# Detection of positive selection driving antimicrobial resistance in the core genome of *Staphylococcus epidermidis*

**DOI:** 10.1101/2024.09.30.615834

**Authors:** Callum O. Rimmer, Jonathan C. Thomas

## Abstract

*Staphylococcus epidermidis* is a commensal skin organism and leading cause of medical-device associated infections. Although previous research has investigated the phylogenetic diversity of the species, the level of positive selection on the core genome has yet to be explored. Here, we present the first core genome-wide screen of positive selection in the species. A curated dataset of 1003 whole-genome sequences (WGS) was created which represented the global diversity of the species, including all previously identified clades and genetic clusters (GCs). A 100-strain subset, which retained the diversity of the collection, was created by pruning the species-level tree with treemmer; core genes present in all genomes were extracted with Roary and used for positive selection analysis (n = 826). Site-level analysis was performed using PAML with omegaMap for confirmation. Selection along branches separating clades A and B were also investigated using PAML branch-site models and HyPhy. PAML site analysis revealed 17 genes under selection, including six hypothetical genes, most of which were linked to metabolism or transport. Several genes were associated with antimicrobial resistance, such as *ileS* which confers resistance to mupirocin. *cysG* and *sirC*, which catalyse the first two steps in the synthesis of siroheme, were also under selection. Two genes were found to be under selection at the branch-site level by both PAML and HyPhy, of which only one, *rhtC*, has been functionally characterised. Our analysis reveals the extent to which positive selection is operating on the core genome and identifies candidate genes which may have important roles in the fitness of the species.

## Supplementary material for "Detection of positive selection driving antimicrobial resistance in the core genome of *Staphylococcus epidermidis*": Supplementary Table 1 - Genome metrics.xlsx

### Sheet: Genomes
Genome	Source	Accession number	Strain name	Country	Year of isolation	Isolation information	ST	GC	Genomic group	Genome size (Mb)	N50 (kb)	Contig no.	Completeness	Contamination	ANI compared to type strain	100 strain subset
1000_SS_0783	Meric et al., 2018		NA	UK	2012	Forearm	14	1	A	2.53651	90.689	118	99.81	0.28	99.4069	No
1001_SS_0784	Meric et al., 2018		NA	UK	2012	Retroauricular crease	130	6	A	2.50392	146.28	70	99.81	0	99.5037	No
1003_SS_0786	Meric et al., 2018		NA	UK	2012	Retroauricular crease	73	1	A	2.43727	196.95	94	99.67	0.28	99.4174	No
1004_SS_0787	Meric et al., 2018		NA	UK	2012	Retroauricular crease	59	6	A	2.41854	124.349	90	99.81	0.19	99.6207	No
1005_SS_0788	Meric et al., 2018		NA	UK	2012	Retroauricular crease	631	1	A	2.44037	162.443	80	99.81	0.09	99.433	No
1008_SS_0791	Meric et al., 2018		NA	UK	2012	Retroauricular crease	1028	1	A	2.48077	99.87	93	99.67	0.28	99.42	No
1011_SS_0794	Meric et al., 2018		NA	UK	2012	Retroauricular crease	73	1	A	2.46747	145.211	81	99.67	0.28	99.492	No
1015_SS_0798	Meric et al., 2018		NA	UK	2012	Retroauricular crease	73	1	A	2.49319	203.886	88	99.67	0.34	99.3964	No
1016_SS_0799	Meric et al., 2018		NA	UK	2012	Axilla	378	1	A	2.49944	133.04	96	99.81	0	99.4711	Yes
1018_SS_0801	Meric et al., 2018		NA	UK	2012	Retroauricular crease	153	6	A	2.52694	140.703	132	99.81	0.1	99.4161	No
1019_SS_0802	Meric et al., 2018		NA	UK	2012	Retroauricular crease	14	1	A	2.56815	185.335	101	99.81	0	99.4112	No
1020_SS_0803	Meric et al., 2018		NA	UK	2012	Retroauricular crease	1012	4	B	2.55145	332.829	93	99.67	0.03	97.7197	No
1021_SS_0804	Meric et al., 2018		NA	UK	2012	Retroauricular crease	19	3	C	2.45547	725.076	43	99.67	0.28	98.175	No
1022_SS_0805	Meric et al., 2018		NA	UK	2012	Axilla	32	6	A	2.58872	148.464	95	99.64	1.52	99.1954	No
1025_SS_0808	Meric et al., 2018		NA	UK	2012	Retroauricular crease	1012	4	B	2.59072	642.813	64	99.67	0	97.7278	No
1027_SS_0810	Meric et al., 2018		NA	UK	2012	Retroauricular crease	719	4	B	2.54404	326.972	80	99.67	0	97.0637	Yes
1031_SS_0814	Meric et al., 2018		NA	UK	2012	Retroauricular crease	1029	1	A	2.52237	129.839	82	99.67	0.56	99.4817	No
1032_SS_0815	Meric et al., 2018		NA	UK	2012	Retroauricular crease	153	6	A	2.48014	145.45	90	99.81	0	99.4816	No
1034_SS_0817	Meric et al., 2018		NA	UK	2012	Isolated from healthy volunteer	73	1	A	2.55545	89.655	143	99.67	0.28	99.4217	No
1036_SS_0819	Meric et al., 2018		NA	UK	2012	Isolated from healthy volunteer	19	3	C	2.5314	585.051	51	99.67	0.06	98.1099	No
1037_SS_0820	Meric et al., 2018		NA	UK	2012	Retroauricular crease	54	1	A	2.55271	345.178	73	99.81	0.08	99.3438	No
1038_SS_0821	Meric et al., 2018		NA	UK	2012	Groin	558	4	B	2.56788	239.055	83	99.67	0	96.792	No
1043_SS_0922	Meric et al., 2018		NA	Germany	2011	Hip endoprosthesis	5	6	A	2.39853	96.316	65	99.25	0.28	99.5048	No
1044_SS_0923	Meric et al., 2018		NA	Germany	2011	Knee endoprosthesis	2	5	A	2.6765	73.861	114	99.81	0.28	99.3631	No
1049_SS_0928	Meric et al., 2018		NA	Germany	2011	Knee endoprosthesis	2	5	A	2.6747	82.969	97	99.81	0	99.3729	No
1050_SS_0929	Meric et al., 2018		NA	Germany	2011	Femur endoprosthesis	48	5	A	2.40059	116.911	83	99.67	0.09	99.3348	No
1051_SS_0930	Meric et al., 2018		NA	Germany	2011	Hip endoprosthesis	2	5	A	2.53263	119.025	88	99.81	0	99.4184	No
1054_SS_0933	Meric et al., 2018		NA	Germany	2011	Knee endoprosthesis	23	5	A	2.44968	114.808	74	99.81	0	99.0942	No
1065_SS_0944	Meric et al., 2018		NA	Germany	2011	Osteomyelitis without implant, elbow	2	5	A	2.68343	93.112	89	99.81	0.28	99.3763	No
1066_SS_0945	Meric et al., 2018		NA	Germany	2011	Osteomyelitis without implant, tibia	73	1	A	2.45104	203.86	63	99.67	0	99.4507	No
1067_SS_0946	Meric et al., 2018		NA	Germany	2011	Knee endoprosthesis	5	6	A	2.53399	119.008	67	99.81	0	99.4562	No
1070_SS_0949	Meric et al., 2018		NA	Germany	2011	Osteomyelitis without implant, thoracal spine	7	6	A	2.48943	141.767	62	99.81	0.58	99.4435	No
1071_SS_0950	Meric et al., 2018		NA	Germany	2011	Osteomyelitis without implant, knee	2	5	A	2.69819	82.949	92	99.81	0.28	99.3755	No
1072_SS_0951	Meric et al., 2018		NA	Germany	2011	Fracture fixation, plate, calcaneus	23	5	A	2.45762	101.774	82	99.81	0	99.0603	No
1073_SS_0952	Meric et al., 2018		NA	Germany	2011	Fracture fixation, plate, tibia distal	5	6	A	2.44202	95.874	83	99.81	0.28	99.5165	No
1076_SS_0955	Meric et al., 2018		NA	Germany	2011	Fracture fixation, screw, upper ankle joint	73	1	A	2.54182	131.982	75	99.67	0.37	99.4766	No
1076NL	Meric et al., 2015		NA	Portugal	1998	Nasal swab	307	6	A	2.55096	125.887	67	99.81	0.37	99.4194	No
1078_SS_0957	Meric et al., 2018		NA	Germany	2011	Fracture fixation, Ligament reconstruction device, femur	1004	4	B	2.43128	82.976	96	99.67	0	96.8755	No
1079_SS_0958	Meric et al., 2018		NA	Germany	2011	Fracture fixation, screw, tibia proximal	1005	4	B	2.4905	102.141	73	99.65	0.14	96.765	Yes
1085_SS_0964	Meric et al., 2018		NA	Germany	2011	Fracture fixation, plate, tibia	10	6	A	2.46435	57.677	134	99.81	0.09	99.2368	No
1102_SS_0981	Meric et al., 2018		NA	Germany	2011	Fracture fixation, plate, radius distal	325	4	B	2.51988	110.919	107	99.67	0	96.8087	No
1103_SS_0982	Meric et al., 2018		NA	Germany	2011	Fracture fixation, Internal fixator, lumbar spine	130	6	A	2.44156	98.118	84	99.81	0	99.4701	No
1104_SS_0983	Meric et al., 2018		NA	Germany	2011	Fracture fixation, plate, tibia distal	2	5	A	2.67416	71.007	101	99.81	0	99.4069	No
1106_SS_0985	Meric et al., 2018		NA	Germany	2011	Fracture fixation, plate, tibia distal	2	5	A	2.68059	105.87	78	99.81	0	99.4221	No
1107_SS_0986	Meric et al., 2018		NA	Germany	2011	Fracture fixation, plate, tibia proximal	188	5	A	2.7042	110.71	77	99.77	0	99.3131	No
1110_SS_0989	Meric et al., 2018		NA	Germany	2011	Fracture fixation, plate, tibia midshaft	2	5	A	2.67518	108.584	86	99.81	0	99.4431	No
1113_SS_0992	Meric et al., 2018		NA	Germany	2011	Fracture fixation, plate, pelvis	1006	4	B	2.49501	201.249	103	99.67	0	96.6877	No
1122_SS_1001	Meric et al., 2018		NA	Germany	2011	Fracture fixation, plate, clavicle	1030	3	C	2.48894	143.367	46	99.67	0.28	98.1911	No
1123_SS_1002	Meric et al., 2018		NA	Germany	2011	Fracture fixation, plate, radius	5	6	A	2.50767	83.297	92	99.81	0.09	99.5064	No
1127_SS_1006	Meric et al., 2018		NA	Germany	2011	Fracture fixation,plate, tibia midshaft	467	6	A	2.45823	70.934	98	99.67	0.28	99.3973	Yes
1131_SS_1010	Meric et al., 2018		NA	Germany	2011	Fracture fixation, nail, tibia distal	2	5	A	2.66257	121.718	84	99.81	0	99.3494	No
1135_SS_1014	Meric et al., 2018		NA	Germany	2011	Fracture fixation,plate, tibia distal	87	5	A	2.46822	98.525	78	99.81	0	99.3991	No
1153_N002_1	PubMLST		NA	Sweden	Unknown	NA	73	1	A	2.47382	95.536	110	99.67	0.28	99.4127	No
1154_N13424T	PubMLST		NA	Sweden	Unknown	NA	712	1	A	2.53444	87.675	110	99.81	0.37	99.5379	No
1155_N13670T	PubMLST		NA	Sweden	Unknown	NA	713	6	A	2.48651	82.787	141	99.81	0.56	99.4241	No
1156_N13018T	PubMLST		NA	Sweden	Unknown	NA	714	6	A	2.44747	107.238	84	99.81	0	99.3804	No
1157_N14195T	PubMLST		NA	Sweden	Unknown	NA	715	1	A	2.45374	82.532	107	99.81	0	99.6259	No
1158_N14210T	PubMLST		NA	Sweden	Unknown	NA	716	6	A	2.44188	98.055	101	99.81	0	99.5804	No
1159_N14	PubMLST		NA	Sweden	Unknown	NA	717	1	A	2.5006	102.204	91	99.63	0.1	99.5525	No
1160_N15007T	PubMLST		NA	Sweden	Unknown	NA	718	5	A	2.41339	92.065	114	99.81	0.91	99.4363	Yes
1161_N15023T	PubMLST		NA	Sweden	Unknown	NA	719	4	B	2.55594	117.947	101	99.63	0	97.0828	No
1162_N17008T	PubMLST		NA	Sweden	Unknown	NA	720	6	A	2.42031	95.95	95	99.81	0	99.5669	No
1163_N17010T	PubMLST		NA	Sweden	Unknown	NA	721	1	A	2.4676	81.204	107	99.67	0.28	99.463	No
1164_N17061T	PubMLST		NA	Sweden	Unknown	NA	637	6	A	2.47089	110.883	122	99.81	0	99.4686	No
1165_N17064T	PubMLST		NA	Sweden	Unknown	NA	723	4	B	2.61205	136.556	162	99.67	0.08	97.6084	No
1166_N17082T	PubMLST		NA	Sweden	Unknown	NA	673	3	C	2.51114	161.962	60	99.67	0.22	98.0354	Yes
1167_N177	PubMLST		NA	Sweden	Unknown	NA	725	1	A	2.45274	96.273	82	99.81	0	99.3797	No
1168_N33_1	PubMLST		NA	Sweden	Unknown	NA	726	6	A	2.47003	96.405	79	99.81	0.56	99.4137	No
1169_N415_1	PubMLST		NA	Sweden	Unknown	NA	727	6	A	2.45009	78.515	97	99.81	0	99.2216	No
1170_N74_3	PubMLST		NA	Sweden	Unknown	NA	728	4	B	2.4566	179.276	61	99.67	0	96.8389	No
1171_P155	PubMLST		NA	Sweden	Unknown	NA	Incomplete	#N/A	A	2.37865	100.544	90	98.11	0.28	99.3874	No
1172_P166355T	PubMLST		NA	Sweden	Unknown	NA	729	6	A	2.46082	96.325	85	99.81	0	99.6006	No
1174_P174	PubMLST		NA	Sweden	Unknown	NA	730	1	A	2.59218	83.735	116	99.81	0.28	99.3086	No
1175_P182	PubMLST		NA	Sweden	Unknown	NA	731	5	A	2.59012	82.956	88	99.81	0.09	99.4291	No
1176_P198	PubMLST		NA	Sweden	Unknown	NA	732	1	A	2.58108	96.356	106	99.81	0.19	99.5483	No
1177_P202T	PubMLST		NA	Sweden	Unknown	NA	733	1	A	2.48388	83.022	153	99.81	0.28	99.3524	No
1178_P203	PubMLST		NA	Sweden	Unknown	NA	734	6	A	2.39471	98.013	64	99.81	0	99.4198	No
1179_P215	PubMLST		NA	Sweden	Unknown	NA	735	5	A	2.59277	82.548	82	99.81	0	99.3297	No
1180_P219	PubMLST		NA	Sweden	Unknown	NA	736	6	A	2.55614	96.409	86	99.81	0	99.4642	No
1181_P224	PubMLST		NA	Sweden	Unknown	NA	737	6	A	2.47918	95.87	99	99.81	0.02	99.4039	No
1182_P287	PubMLST		NA	Sweden	Unknown	NA	738	2	B	2.47896	120.127	70	99.67	0	97.3766	Yes
1227_436	PubMLST		NA	UK	2018	NA	771	6	A	2.47425	105.346	107	99.81	0.62	98.9011	Yes
1228_664	PubMLST		NA	UK	Unknown	NA	779	6	A	2.53523	180.767	116	99.81	0	99.3842	No
1243N	Meric et al., 2015		NA	Portugal	1998	Nasal swab	1031	6	A	2.5301	95.936	91	99.81	0	99.2583	Yes
1290N	Meric et al., 2015		NA	Portugal	1999	Nasal swab	1032	3	C	2.52952	135.589	62	99.67	0	98.112	Yes
1340N	Meric et al., 2015		NA	Portugal	1999	Nasal swab	1033	4	B	2.55246	261.578	92	99.11	0	96.7912	No
1347N	Meric et al., 2015		NA	Portugal	1999	Nasal swab	2	5	A	2.45283	141.677	69	99.59	0.02	99.5032	No
1422_117_1_305	PubMLST		NA	USA	Unknown	bacteraemia	877	4	B	2.52115	160.42	50	99.67	0	96.8049	Yes
1423_123_1_323	PubMLST		NA	USA	Unknown	bacteraemia	878	3	C	2.50538	167.81	46	99.67	0.42	98.1517	Yes
1424_145_1_361	PubMLST		NA	USA	Unknown	bacteraemia	879	6	A	2.45699	101.997	60	99.81	0	99.483	No
1425_166_2_374	PubMLST		NA	USA	Unknown	bacteraemia	880	4	B	2.4781	196.685	28	99.67	0	96.8477	No
1426_23_1_76	PubMLST		NA	USA	Unknown	bacteraemia	865	3	C	2.55769	249.644	47	99.67	0.48	98.0606	Yes
1427_52_1_150	PubMLST		NA	USA	Unknown	bacteraemia	768	4	B	2.35704	209.83	36	99.63	0	96.8356	No
1428_67_1_191	PubMLST		NA	USA	Unknown	bacteraemia	883	1	A	2.48748	110.522	53	99.81	0.06	99.4238	No
1429_8_1_17	PubMLST		NA	USA	Unknown	bacteraemia	764	4	B	2.45589	177.452	44	99.67	0.56	96.8834	No
1430_163_2_371	PubMLST		NA	USA	Unknown	bacteraemia	885	4	B	2.49037	108.215	79	99.67	0	96.8287	No
1431_165_2_373	PubMLST		NA	USA	Unknown	bacteraemia	886	1	A	2.41523	103.125	54	99.81	0.56	99.3571	Yes
1432_37_1_109	PubMLST		NA	USA	Unknown	bacteraemia	887	4	B	2.53642	188.066	37	99.63	0	96.8156	No
1433_13_538_3	PubMLST		NA	Sweden	2013	NA	881	6	A	2.50345	98.875	119	99.81	0	99.2921	No
1434_13_613_3	PubMLST		NA	Sweden	2013	NA	882	5	A	2.55471	79.054	157	99.81	0.17	99.3343	No
1435_48_1_138	PubMLST		NA	USA	Unknown	bacteraemia	884	4	B	2.53238	95.546	62	99.67	0	96.7868	No
1437N	Meric et al., 2015		NA	Portugal	1999	Nasal swab	1007	4	B	2.50177	454.972	56	99.67	0	96.8328	Yes
1474N	Meric et al., 2015		NA	Portugal	1999	Nasal swab	1008	4	B	2.56239	159.398	92	99.67	0	96.8333	No
148N	Meric et al., 2015		NA	Portugal	1996	Nasal swab	1009	4	B	2.57136	105.114	103	99.67	0	97.3275	Yes
1526_55_122_201	PubMLST		NA	Sweden	2011	NA	964	6	A	2.42312	58.412	72	99.81	0.06	99.4894	No
1570_HD75_1	PubMLST		NA	Germany	2017	NA	984	4	B	2.6187	216.778	51	99.67	0.3	96.9482	No
1571_HD4N10	PubMLST		NA	Germany	2016	carrier	1034	6	A	2.47232	103.274	81	99.81	0.28	99.8647	No
1574_HD43N12	PubMLST		NA	Germany	2016	carrier	986	6	A	2.41738	101.882	120	99.25	0.56	99.5338	No
1575_HD59N12	PubMLST		NA	Germany	2016	carrier	987	4	B	2.48573	182.493	68	99.67	0	96.8767	No
1576_HD75N1	PubMLST		NA	Germany	2017	carrier	988	5	A	2.46919	154.055	66	99.67	0	98.9815	Yes
1577_HD75N5	PubMLST		NA	Germany	2017	carrier	723	4	B	2.56132	421.886	59	99.67	0	97.6327	Yes
1578_HD75N6	PubMLST		NA	Germany	2017	carrier	723	4	B	2.56061	362.717	55	99.67	0	97.6498	No
1582_HESN074B	PubMLST		NA	Ghana	2018	sepsis	993	4	B	2.43925	148.419	30	99.81	0	96.8964	No
1584_HESN038B	PubMLST		NA	Ghana	2019	sepsis	994	4	B	2.68268	78.19	115	99.67	0.9	96.7574	No
1592_20TYP36	PubMLST		NA	Sweden	2020	Community nasal swab	2	5	A	2.48403	145.596	128	99.67	0	99.3385	Yes
1593_20TYP27	PubMLST		NA	Sweden	2020	Community nasal swab	1003	1	A	2.4662	145.419	102	99.81	0.28	99.3939	No
1671_COV409I	PubMLST		NA	Brazil	2020	Hospital tracheal aspirate	1002	6	B	2.51068	101.254	75	99.67	0	97.1	Yes
1672_15MAS003558	PubMLST		NA	Sweden	2015	Animal mastitis	1063	4	A	2.40782	123.996	96	99.81	0	99.5653	No
1673_Se_tank38	PubMLST		NA	Sweden	2020	Milk	1064	6	A	2.52007	184.66	75	99.81	0.56	99.363	No
1674_14MAS017450	PubMLST		NA	Sweden	2014	Animal mastitis	1065	6	A	2.4343	176.955	103	99.81	0.28	99.4059	No
1675_Se_tank58	PubMLST		NA	Sweden	2020	Milk	1066	6	A	2.45231	122.881	107	99.11	0.56	99.4107	No
1676_14MAS018426	PubMLST		NA	Sweden	2014	Animal mastitis	1067	1	A	2.39564	148.396	115	99.81	0	99.5208	No
1677_Se_tank46	PubMLST		NA	Sweden	2020	Milk	1068	1	A	2.43772	168.412	90	99.81	0.28	99.4803	No
1678_Se_tank31	PubMLST		NA	Sweden	2020	Milk	1069	6	A	2.54106	135.648	111	99.81	0.37	99.4482	No
1679_15MAS001437	PubMLST		NA	Sweden	2015	Animal mastitis	1070	6	A	2.43205	146.888	79	99.76	0.37	99.4702	Yes
1680_14MAS018417	PubMLST		NA	Sweden	2014	Animal mastitis	1071	1	A	2.40474	120.962	157	99.81	1.26	99.3818	No
1749_CBPA_ST_10002	PubMLST		NA	Canada	2010	Human blood	1072	1	A	2.47325	2439.28	4	99.81	0	99.2745	No
1750_CBPA_ST_11003	PubMLST		NA	Canada	2011	Human blood	16	1	B	2.59127	2567	2	99.67	0	96.8822	Yes
1751_AZ22	PubMLST		NA	Canada	2015	Human skin swab	1174	4	A	2.47529	2462.01	2	99.67	0.28	99.5102	No
1752_AZ39	PubMLST		NA	Canada	2015	Human skin swab	73	1	B	2.50699	2454.33	4	98.79	0	96.7695	Yes
19N	Meric et al., 2015		NA	Portugal	1996	Nasal swab	788	4	B	2.60995	185.862	74	99.67	0.7	96.8132	Yes
423_SS_0001	Meric et al., 2018		NA	Germany	2001	Joint synovial fluid (direct isolation)	171	3	C	2.50397	1310.91	39	99.67	0	98.2078	No
424_SS_0002	Meric et al., 2018		NA	Germany	2001	Intraoperative isolation	171	3	C	2.49736	1349.63	43	99.67	0	98.2181	No
426_SS_0004	Meric et al., 2018		NA	Germany	2001	Intraoperative isolation	6	1	A	2.47529	111.808	75	99.25	0	99.5432	No
429_SS_0007	Meric et al., 2018		NA	Germany	2001	Joint synovial fluid (direct isolation)	6	1	A	2.46051	162.438	57	99.81	0	99.5253	No
433_SS_0013	Meric et al., 2018		NA	Germany	2001	Joint synovial fluid (direct isolation)	2	5	A	2.52286	102.496	92	99.81	0.09	99.4143	No
434_SS_0014	Meric et al., 2018		NA	Germany	2001	Intraoperative isolation	2	5	A	2.46678	124.117	93	99.81	0.14	99.481	No
443_SS_0025	Meric et al., 2018		NA	Germany	2001	Joint synovial fluid (direct isolation)	2	5	A	2.546	152.499	71	99.81	0	99.3811	No
444_SS_0026	Meric et al., 2018		NA	Germany	2002	Intraoperative isolation	2	5	A	2.43822	146.896	56	99.81	0	99.569	No
445_SS_0027	Meric et al., 2018		NA	Germany	2001	Joint synovial fluid (direct isolation)	59	6	A	2.45969	126.244	84	99.7	0	99.4939	No
446_SS_0028	Meric et al., 2018		NA	Germany	2002	Intraoperative isolation	59	6	A	2.4592	126.244	84	99.81	0.11	99.4384	No
447_SS_0029	Meric et al., 2018		NA	Germany	2001	Joint synovial fluid (direct isolation)	2	5	A	2.73272	157.822	74	99.81	0	99.2849	No
448_SS_0030	Meric et al., 2018		NA	Germany	2002	Intraoperative isolation	2	5	A	2.745	147.74	73	99.81	0	99.3045	No
453_SS_0035	Meric et al., 2018		NA	Germany	2002	Joint synovial fluid (direct isolation)	23	5	A	2.51871	130.582	82	99.81	0	98.9783	No
454_SS_0036	Meric et al., 2018		NA	Germany	2002	Intraoperative isolation	23	5	A	2.51919	130.582	86	99.81	0	99.0376	No
457_SS_0039	Meric et al., 2018		NA	Germany	2001	Joint synovial fluid (direct isolation)	51	5	A	2.46702	110.35	87	99.67	0.07	98.6484	No
458_SS_0040	Meric et al., 2018		NA	Germany	2002	Intraoperative isolation	51	5	A	2.46501	118.246	90	99.67	0.06	98.6627	No
464_SS_0046	Meric et al., 2018		NA	Germany	2002	Intraoperative isolation	1035	1	A	2.4403	110.324	76	99.67	0	98.9342	No
467_SS_0051	Meric et al., 2018		NA	Germany	2002	Joint synovial fluid (direct isolation)	1036	3	C	2.54705	350.872	40	99.67	0.37	97.9801	No
468_SS_0052	Meric et al., 2018		NA	Germany	2002	Intraoperative isolation	1037	3	C	2.50114	1298.5	36	99.67	0.34	98.0148	No
469_SS_0053	Meric et al., 2018		NA	Germany	2002	Joint synovial fluid (direct isolation)	66	4	B	2.56998	119.448	148	99.67	0	96.8387	No
470_SS_0054	Meric et al., 2018		NA	Germany	2002	Intraoperative isolation	66	4	B	2.53137	196.523	59	99.67	0	96.8244	No
473_SS_0057	Meric et al., 2018		NA	Germany	2002	Joint synovial fluid (direct isolation)	59	6	A	2.46299	110.59	67	99.81	0	99.5265	No
474_SS_0058	Meric et al., 2018		NA	Germany	2002	Intraoperative isolation	59	6	A	2.46378	126.191	81	99.81	0	99.4929	No
479_SS_0063	Meric et al., 2018		NA	Germany	2002	Joint synovial fluid (direct isolation)	89	1	A	2.43852	139.843	68	99.67	0	98.8831	No
480_SS_0064	Meric et al., 2018		NA	Germany	2002	Intraoperative isolation	89	1	A	2.43288	139.843	66	99.67	0	98.8393	No
482_SS_0068	Meric et al., 2018		NA	Germany	2002	Intraoperative isolation	22	5	A	2.36415	193.797	51	99.81	0.02	99.5675	No
483_SS_0071	Meric et al., 2018		NA	Germany	2001	Joint synovial fluid (direct isolation)	217	6	A	2.44255	241.634	56	99.81	0	99.2599	No
484_SS_0072	Meric et al., 2018		NA	Germany	2002	Intraoperative isolation	217	6	A	2.42366	147.381	65	99.81	0.19	99.2793	No
485_SS_0073	Meric et al., 2018		NA	Germany	2002	Joint synovial fluid (direct isolation)	22	5	A	2.35068	184.906	44	99.81	0.02	99.5507	No
486_SS_0074	Meric et al., 2018		NA	Germany	2002	Intraoperative isolation	22	5	A	2.34921	149.02	54	99.81	0.02	99.5701	No
487_SS_0075	Meric et al., 2018		NA	Germany	2001	Joint synovial fluid (direct isolation)	5	6	A	2.47463	119.352	77	99.81	0	99.5613	No
488_SS_0076	Meric et al., 2018		NA	Germany	2002	Intraoperative isolation	5	6	A	2.47404	119.34	80	99.81	0	99.5384	No
498_SS_0086	Meric et al., 2018		NA	Germany	2002	Intraoperative isolation	5	6	A	2.47313	120.878	57	99.81	0	99.5769	No
502_SS_0090	Meric et al., 2018		NA	Germany	2002	Intraoperative isolation	89	1	A	2.44888	139.831	70	99.67	0.08	98.8786	No
503_SS_0091	Meric et al., 2018		NA	Germany	2002	Intraoperative isolation	5	6	A	2.48675	110.043	72	99.81	0	99.4694	No
504_SS_0092	Meric et al., 2018		NA	Germany	2002	Intraoperative isolation	5	6	A	2.47125	102.458	70	99.81	0	99.5252	No
507_SS_0095	Meric et al., 2018		NA	Germany	2002	Intraoperative isolation	2	5	A	2.49059	144.167	69	99.81	0	99.4356	No
508_SS_0096	Meric et al., 2018		NA	Germany	2002	Intraoperative isolation	2	5	A	2.5494	144.296	73	99.81	0	99.3323	No
509_SS_0097	Meric et al., 2018		NA	Germany	2002	Intraoperative isolation	5	6	A	2.50865	119.342	71	99.81	0.02	99.5395	No
510_SS_0098	Meric et al., 2018		NA	Germany	2002	Intraoperative isolation	5	6	A	2.50999	120.874	54	99.81	0	99.516	No
511_SS_0099	Meric et al., 2018		NA	Germany	2002	Intraoperative isolation	2	5	A	2.57932	166.537	61	99.81	0	99.5404	No
512_SS_0100	Meric et al., 2018		NA	Germany	2002	Intraoperative isolation	2	5	A	2.63796	147.339	74	99.81	0	99.4049	No
513_SS_0103	Meric et al., 2018		NA	Germany	2002	Intraoperative isolation	22	5	A	2.59104	117.191	69	99.7	0.09	99.4819	No
514_SS_0104	Meric et al., 2018		NA	Germany	2002	Intraoperative isolation	22	5	A	2.5915	185.622	66	99.81	0.09	99.4705	No
515_SS_0105	Meric et al., 2018		NA	Germany	2002	Intraoperative isolation	897	4	B	2.57001	313.987	43	99.67	0.06	96.8915	No
516_SS_0106	Meric et al., 2018		NA	Germany	2002	Intraoperative isolation	897	4	B	2.54738	724.072	35	99.67	0.06	96.8527	Yes
517_SS_0107	Meric et al., 2018		NA	Germany	2002	Intraoperative isolation	21	6	A	2.66612	117.98	82	99.81	0	99.4564	No
518_SS_0108	Meric et al., 2018		NA	Germany	2002	Intraoperative isolation	21	6	A	2.66419	84.114	98	99.81	0.3	99.434	No
521_SS_0111	Meric et al., 2018		NA	Germany	2002	Joint synovial fluid (direct isolation)	2	5	A	2.62026	146.605	64	99.81	0	99.5468	No
522_SS_0112	Meric et al., 2018		NA	Germany	2002	Intraoperative isolation	2	5	A	2.70487	165.192	89	99.81	0	99.4245	No
523_SS_0113	Meric et al., 2018		NA	Germany	2002	Joint synovial fluid (direct isolation)	89	1	A	2.49527	96.345	79	99.67	0.19	98.795	No
524_SS_0114	Meric et al., 2018		NA	Germany	2002	Intraoperative isolation	89	1	A	2.50375	89.458	93	99.67	0.02	98.8145	No
526_SS_0116	Meric et al., 2018		NA	Germany	2002	Intraoperative isolation	23	5	A	2.46607	147.43	69	99.81	0.09	99.1014	No
527_SS_0117	Harris et al., 2016		NA	Germany	2002	Prosthetic Joint	2	5	A	2.59274	155.382	97	99.81	0	99.5771	No
533_SS_0125	Meric et al., 2018		NA	Germany	2002	Joint synovial fluid (direct isolation)	88	1	A	2.40324	111.286	73	99.72	0.05	99.4725	No
534_SS_0126	Meric et al., 2018		NA	Germany	2002	Intraoperative isolation	88	1	A	2.47116	125.737	91	99.81	0	99.512	No
537_SS_0129	Harris et al., 2016		NA	Germany	2002	Prosthetic Joint	22	5	A	2.58837	177.729	78	99.81	0	99.4584	No
538_SS_0130	Meric et al., 2018		NA	Germany	2002	Intraoperative isolation	2	5	A	2.52717	165.918	94	99.81	0.01	99.4465	No
542_SS_0134	Meric et al., 2018		NA	Germany	2003	Intraoperative isolation	5	6	A	2.43337	120.938	83	98.69	0.15	99.5659	No
543_SS_0135	Meric et al., 2018		NA	Germany	2002	Joint synovial fluid (direct isolation)	297	1	A	2.49519	168.511	81	99.81	0	99.4241	No
544_SS_0136	Meric et al., 2018		NA	Germany	2003	Intraoperative isolation	297	1	A	2.40938	124.92	75	99.81	0	99.5002	No
547_SS_0139	Meric et al., 2018		NA	Germany	2002	Joint synovial fluid (direct isolation)	22	5	A	2.45362	292.978	63	99.81	0.09	99.5909	No
548_SS_0140	Meric et al., 2018		NA	Germany	2003	Intraoperative isolation	22	5	A	2.44835	124.132	63	99.81	0.09	99.5681	No
553_SS_0145	Meric et al., 2018		NA	Germany	2003	Joint synovial fluid (direct isolation)	297	1	A	2.49858	155.057	80	99.81	0.84	99.4346	No
554_SS_0146	Meric et al., 2018		NA	Germany	2003	Intraoperative isolation	297	1	A	2.4987	156.326	76	99.81	0.94	99.3593	No
557_SS_0149	Meric et al., 2018		NA	Germany	2003	Joint synovial fluid (direct isolation)	2	5	A	2.67509	127.981	110	99.81	0	99.5083	No
558_SS_0150	Meric et al., 2018		NA	Germany	2003	Intraoperative isolation	2	5	A	2.76444	88.017	123	99.81	0	99.3238	No
559_SS_0151	Meric et al., 2018		NA	Germany	2002	Joint synovial fluid (direct isolation)	2	5	A	2.63207	131.413	90	99.22	0	99.3917	No
560_SS_0152	Meric et al., 2018		NA	Germany	2003	Intraoperative isolation	2	5	A	2.67304	152.916	82	99.25	0	99.3948	No
561_SS_0153	Meric et al., 2018		NA	Germany	2003	Joint synovial fluid (direct isolation)	59	6	A	2.51308	151.575	78	99.81	0	99.4092	No
562_SS_0154	Meric et al., 2018		NA	Germany	2003	Intraoperative isolation	59	6	A	2.52613	140.4	103	99.81	0.14	99.4797	No
563_SS_0155	Meric et al., 2018		NA	Germany	2002	Joint synovial fluid (direct isolation)	5	6	A	2.51849	118.622	79	99.81	0.09	99.5023	No
564_SS_0156	Meric et al., 2018		NA	Germany	2003	Intraoperative isolation	5	6	A	2.51815	116.555	89	99.81	0.09	99.4972	No
565_SS_0157	Meric et al., 2018		NA	Germany	2002	Joint synovial fluid (direct isolation)	59	6	A	2.47542	109.814	109	99.81	0.14	99.531	No
566_SS_0158	Meric et al., 2018		NA	Germany	2003	Intraoperative isolation	59	6	A	2.47709	152.639	84	99.81	0	99.5212	No
567_SS_0159	Meric et al., 2018		NA	Germany	2002	Joint synovial fluid (direct isolation)	2	5	A	2.51918	130.108	101	99.81	0	99.3715	No
568_SS_0160	Meric et al., 2018		NA	Germany	2003	Intraoperative isolation	2	5	A	2.51923	124.646	92	99.81	0.3	99.3611	No
56N	Meric et al., 2015		NA	Portugal	1996	Nasal swab	1033	4	B	2.5625	201.682	62	99.11	0.3	96.8892	Yes
573_SS_0165	Harris et al., 2016		NA	Germany	2002	Prosthetic Joint	726	6	A	2.45901	112.044	79	99.25	0.05	99.3811	No
575_SS_0167	Harris et al., 2016		NA	Germany	2003	Prosthetic Joint	168	5	A	2.77193	79.438	111	99.81	0	99.2492	No
576_SS_0168	Meric et al., 2018		NA	Germany	2003	Intraoperative isolation	168	5	A	2.65596	90.005	107	99.81	0	99.4848	No
579_SS_0171	Meric et al., 2018		NA	Germany	2003	Joint synovial fluid (direct isolation)	10	6	A	2.53068	147.403	73	99.81	0	99.2346	No
580_SS_0172	Meric et al., 2018		NA	Germany	2003	Intraoperative isolation	10	6	A	2.52872	147.403	88	99.81	0	99.2168	No
581_SS_0175	Meric et al., 2018		NA	Germany	2003	Joint synovial fluid (direct isolation)	208	4	B	2.45989	275.767	70	99.67	0	96.9199	Yes
582_SS_0176	Meric et al., 2018		NA	Germany	2003	Intraoperative isolation	208	4	B	2.46221	250.611	74	99.67	0	96.9447	No
583_SS_0178	Meric et al., 2018		NA	Germany	2003	Joint synovial fluid (direct isolation)	59	6	A	2.41947	111.217	65	99.81	0	99.515	No
584_SS_0179	Meric et al., 2018		NA	Germany	2003	Intraoperative isolation	59	6	A	2.43442	124.361	85	99.81	0.19	99.5274	No
585_SS_0181	Meric et al., 2018		NA	Germany	2003	Joint synovial fluid (direct isolation)	59	6	A	2.36806	210.967	59	99.81	0.28	99.6014	No
586_SS_0182	Meric et al., 2018		NA	Germany	2003	Intraoperative isolation	59	6	A	2.37044	180.606	59	99.81	0.01	99.5744	No
587_SS_0183	Meric et al., 2018		NA	Germany	2003	Joint synovial fluid (direct isolation)	48	5	A	2.44526	203.351	67	99.67	0.58	99.3181	No
588_SS_0184	Meric et al., 2018		NA	Germany	2003	Intraoperative isolation	48	5	A	2.44466	203.347	65	99.67	0.56	99.3175	Yes
589_SS_0185	Meric et al., 2018		NA	Germany	2003	Joint synovial fluid (direct isolation)	9	1	A	2.51605	104.542	109	99.81	0.66	99.5125	No
590_SS_0186	Meric et al., 2018		NA	Germany	2003	Intraoperative isolation	9	1	A	2.5092	104.303	69	99.81	0.66	99.5114	No
591_SS_0227	Meric et al., 2018		NA	Germany	Unknown	Nasal cavity	184	1	A	2.47953	142.402	89	99.81	0.08	99.5798	No
592_SS_0228	Meric et al., 2018		NA	Germany	Unknown	Nasal cavity	88	1	A	2.43954	127.005	79	99.81	0	99.5508	No
593_SS_0229	Meric et al., 2018		NA	Germany	Unknown	Nasal cavity	57	6	A	2.51128	117.198	83	99.7	0	99.4718	No
595_SS_0231	Meric et al., 2018		NA	Germany	Unknown	Nasal cavity	59	6	A	2.47269	117.612	92	99.81	0.06	99.3899	No
596_SS_0232	Meric et al., 2018		NA	Germany	Unknown	Nasal cavity	88	1	A	2.48507	208.848	93	99.81	0	99.5144	No
597_SS_0233	Meric et al., 2018		NA	Germany	Unknown	Nasal cavity	17	6	A	2.44219	180.576	79	99.81	0	99.3934	No
598_SS_0234	Meric et al., 2018		NA	Germany	Unknown	Nasal cavity	73	1	A	2.53476	151.656	115	99.67	0.37	99.4535	No
599_SS_0235	Meric et al., 2018		NA	Germany	Unknown	Nasal cavity	35	1	A	2.40679	501.913	64	99.81	0	99.4355	No
59N	Meric et al., 2015		NA	Portugal	1996	Nasal swab	212	6	A	2.50367	144.415	64	99.75	0	99.4343	No
600_SS_0236	Meric et al., 2018		NA	Germany	Unknown	Nasal cavity	73	1	A	2.43954	166.016	81	99.67	0.28	99.4794	No
601_SS_0237	Meric et al., 2018		NA	Germany	Unknown	Nasal cavity	5	6	A	2.54977	110.009	83	99.81	0.09	99.433	No
602_SS_0238	Meric et al., 2018		NA	Germany	Unknown	Nasal cavity	7	6	A	2.42063	193.394	66	99.81	0	99.5031	No
603_SS_0468	Meric et al., 2018		NA	UK	2013	Nasal cavity	1038	6	A	2.58565	134.061	117	99.53	0.28	99.6	No
603N	Meric et al., 2015		NA	Portugal	1997	Nasal swab	1033	4	B	2.52717	220.924	96	99.11	0	96.8421	No
604_SS_0469	Meric et al., 2018		NA	UK	2013	Nasal cavity	184	1	A	2.49993	145.135	112	99.25	0.06	99.5619	No
605_SS_0470	Meric et al., 2018		NA	UK	2013	Nasal cavity	1039	6	A	2.42591	117.685	81	99.81	0.28	99.4805	No
606_SS_0471	Meric et al., 2018		NA	UK	2013	Nasal cavity	130	6	A	2.45874	181.023	77	99.81	0	99.4557	No
607_SS_0472	Meric et al., 2018		NA	UK	2013	Nasal cavity	297	1	A	2.43251	110.547	76	99.81	0	99.5076	No
608_SS_0473	Meric et al., 2018		NA	UK	2013	Nasal cavity	171	3	C	2.52074	1310.25	59	99.67	0	98.1844	No
609_SS_0474	Meric et al., 2018		NA	UK	2013	Nasal cavity	73	1	A	2.48924	150.578	73	99.67	0.28	99.4165	No
610_SS_0475	Meric et al., 2018		NA	UK	2013	Nasal cavity	73	1	A	2.51476	276.343	85	99.67	0.3	99.4464	No
612N1	Meric et al., 2015		NA	Portugal	1997	Nasal swab	556	6	A	2.46496	139.074	66	99.81	0	99.1452	Yes
614_SS_0479	Meric et al., 2018		NA	UK	2013	Nasal cavity	14	1	A	2.55897	141.807	125	99.81	0.31	99.387	No
615_SS_0187	Meric et al., 2018		NA	Germany	2001	Isolated from hospital patient	22	5	A	2.62185	183.793	104	99.81	0	99.4613	No
617_SS_0189	Meric et al., 2018		NA	Germany	2001	Isolated from hospital patient	2	5	A	2.58646	166.514	66	99.77	0	99.3943	No
618_SS_0190	Meric et al., 2018		NA	Germany	2001	Isolated from hospital patient	2	5	A	2.59646	154.851	99	99.77	0.06	99.4224	No
619_SS_0191	Meric et al., 2018		NA	Germany	2001	Isolated from hospital patient	2	5	A	2.59379	120.879	103	99.77	0.01	99.4282	No
619N1	Meric et al., 2015		NA	Portugal	1997	Nasal swab	184	1	A	2.46608	204.314	51	99.81	0	99.5491	No
619N2	Meric et al., 2015		NA	Portugal	1997	Nasal swab	184	1	A	2.46531	131.643	67	99.81	0	99.5743	No
620_SS_0192	Meric et al., 2018		NA	Germany	1999	Isolated from hospital patient	2	5	A	2.56552	130.164	94	99.81	0	99.4153	No
621_SS_0193	Meric et al., 2018		NA	Germany	1999	Isolated from hospital patient	2	5	A	2.50618	110.371	82	99.81	0	99.5018	No
622_SS_0194	Meric et al., 2018		NA	Germany	1999	Isolated from hospital patient	22	5	A	2.62497	129.052	84	99.81	0	99.4375	No
623_SS_0195	Meric et al., 2018		NA	Germany	1999	Isolated from hospital patient	22	5	A	2.58762	105.216	78	99.76	0	99.4578	No
624_SS_0196	Meric et al., 2018		NA	Germany	1999	Isolated from hospital patient	22	5	A	2.62608	137.865	88	99.81	0	99.3785	No
625_SS_0197	Meric et al., 2018		NA	Germany	2001	Isolated from hospital patient	2	5	A	2.66	184.763	58	99.81	0	99.4091	No
626_SS_0198	Meric et al., 2018		NA	Germany	2001	Isolated from hospital patient	2	5	A	2.67105	147.677	89	99.81	0	99.4129	No
627_SS_0199	Meric et al., 2018		NA	Germany	1999	Isolated from hospital patient	2	5	A	2.49237	136.308	103	99.81	0.09	99.5594	No
628_SS_0200	Meric et al., 2018		NA	Germany	1999	Isolated from hospital patient	2	5	A	2.48024	124.133	71	99.81	0.09	99.506	No
629_SS_0201	Meric et al., 2018		NA	Germany	2000	Isolated from hospital patient	22	5	A	2.56299	124.132	95	99.81	0	99.4735	No
630_SS_0202	Meric et al., 2018		NA	Germany	2000	Isolated from hospital patient	22	5	A	2.57695	90.731	88	99.81	0	99.3609	No
631_SS_0203	Meric et al., 2018		NA	Germany	2000	Isolated from hospital patient	2	5	A	2.69418	109.771	73	99.81	0	99.314	No
632_SS_0204	Meric et al., 2018		NA	Germany	2000	Isolated from hospital patient	2	5	A	2.51337	54.995	126	99.77	0.11	99.4676	No
633_SS_0205	Meric et al., 2018		NA	Germany	2000	Isolated from hospital patient	2	5	A	2.44683	122.825	80	99.77	0.02	99.5678	No
634_SS_0206	Meric et al., 2018		NA	Germany	2002	Isolated from hospital patient	726	6	A	2.46325	154.767	87	99.81	0.28	99.3887	No
635_SS_0207	Meric et al., 2018		NA	Germany	2002	Isolated from hospital patient	726	6	A	2.44383	182.004	84	99.81	0.28	99.4087	No
636_SS_0208	Meric et al., 2018		NA	Germany	1999	Isolated from hospital patient	2	5	A	2.48157	94.581	82	99.81	0.09	99.538	No
637_SS_0209	Meric et al., 2018		NA	Germany	1999	Isolated from hospital patient	2	5	A	2.70907	116.579	104	99.81	0	99.3697	No
638_SS_0210	Meric et al., 2018		NA	Germany	2002	Isolated from hospital patient	2	5	A	2.51803	73.549	132	99.81	0.34	99.3652	No
639_SS_0211	Meric et al., 2018		NA	Germany	2002	Isolated from hospital patient	2	5	A	2.44373	96.417	88	99.81	0	99.4331	No
640_SS_0212	Meric et al., 2018		NA	Germany	2002	Isolated from hospital patient	2	5	A	2.44977	136.526	92	99.53	0	99.437	No
641_SS_0213	Meric et al., 2018		NA	Germany	2001	Isolated from hospital patient	2	5	A	2.51329	102.526	92	99.81	0	99.3662	No
642_SS_0214	Meric et al., 2018		NA	Germany	2001	Isolated from hospital patient	2	5	A	2.59762	283.915	102	99.81	0.53	99.3996	No
643_SS_0215	Meric et al., 2018		NA	Germany	1998	Isolated from hospital patient	2	5	A	2.58833	109.017	122	99.81	0.02	99.3828	No
644_SS_0216	Meric et al., 2018		NA	Germany	1998	Isolated from hospital patient	2	5	A	2.59009	101.217	124	99.81	0	99.3913	No
645_SS_0217	Meric et al., 2018		NA	Germany	1998	Isolated from hospital patient	2	5	A	2.59008	108.67	115	99.81	0	99.3982	No
646_SS_0218	Meric et al., 2018		NA	Germany	1998	Isolated from hospital patient	2	5	A	2.54014	185.225	69	99.81	0	99.4334	No
647_SS_0219	Meric et al., 2018		NA	Germany	1998	Isolated from hospital patient	2	5	A	2.55371	119.853	103	99.81	0	99.3416	No
648_SS_0220	Meric et al., 2018		NA	Germany	1998	Isolated from hospital patient	2	5	A	2.55238	120.884	99	99.81	0.28	99.4009	No
649_SS_0221	Meric et al., 2018		NA	Germany	2001	Isolated from hospital patient	2	5	A	2.45361	137.085	75	99.81	0.28	99.5172	No
651_SS_0223	Meric et al., 2018		NA	Germany	2001	Isolated from hospital patient	5	6	A	2.56692	95.91	141	99.81	0.09	99.485	No
652_SS_0224	Meric et al., 2018		NA	Germany	2001	Isolated from hospital patient	5	6	A	2.5512	119.073	76	99.81	0.19	99.4504	No
653_SS_0225	Meric et al., 2018		NA	Germany	2001	Isolated from hospital patient	5	6	A	2.55791	106.405	80	99.81	0.09	99.4777	No
654_SS_0226	Meric et al., 2018		NA	Germany	2001	Isolated from hospital patient	5	6	A	2.55787	112.576	82	99.81	0.09	99.4617	No
675N1	Meric et al., 2015		NA	Portugal	1997	Nasal swab	1040	4	B	2.53343	148.668	90	99.67	0	96.8139	Yes
676NR1	Meric et al., 2015		NA	Portugal	1997	Nasal swab	1010	4	B	2.44284	188.846	62	99.67	0	96.8013	No
707_SS_0510	Meric et al., 2018		NA	Germany	Unknown	Cerebrospinal fluid shunt	10	6	A	2.45259	156.541	58	99.81	0	99.2271	No
708_SS_0511	Meric et al., 2018		NA	Germany	Unknown	Cerebrospinal fluid shunt	10	6	A	2.45492	176.556	60	99.81	0	99.1963	No
709_SS_0516	Meric et al., 2018		NA	Germany	Unknown	Port-catheter system	89	1	A	2.41457	120.929	70	99.67	0.06	98.8902	No
711_SS_0249	Harris et al., 2016		NA	Germany	Unknown	Animal	55	6	A	2.48521	130.13	94	99.81	0.01	99.3691	No
712_SS_0250	Harris et al., 2016		NA	Germany	Unknown	Animal	256	1	A	2.48871	98.81	160	99.81	0.09	99.4044	Yes
722_SS_0261	Harris et al., 2016		NA	Germany	Unknown	Animal	19	3	C	2.52738	272.434	48	99.67	0	98.121	No
734_SS_0276	Harris et al., 2016		NA	Germany	Unknown	Animal	93	1	A	2.42788	84.961	85	99.81	0.56	99.3741	No
743_SS_0286	Harris et al., 2016		NA	Germany	Unknown	Animal	59	6	A	2.39073	111.215	91	99.81	0	99.5274	No
747N1	Meric et al., 2015		NA	Portugal	1997	Nasal swab	171	3	C	2.51208	461.818	43	99.67	0	98.14	No
748_SS_0291	Harris et al., 2016		NA	Germany	Unknown	Animal	110	6	A	2.48741	108.589	97	99.81	0	99.4422	No
772_SS_0315	Harris et al., 2016		NA	Germany	Unknown	Nasal	5	6	A	2.6115	95.902	91	99.81	0	99.4835	No
778_SS_0321	Harris et al., 2016		NA	Germany	Unknown	Nasal	5	6	A	2.56598	152.402	71	99.81	0	99.5269	No
779_SS_0322	Meric et al., 2018		NA	Germany	Unknown	Nasal cavity	5	6	A	2.60869	93.726	91	99.81	0	99.5107	No
780_SS_0323	Meric et al., 2018		NA	Germany	Unknown	Nasal cavity	66	4	B	2.58383	169.42	95	99.67	0.09	96.8276	Yes
781_SS_0324	Meric et al., 2018		NA	Germany	Unknown	Nasal cavity	48	5	A	2.51332	173.007	101	99.67	0.56	99.3122	No
782_SS_0325	Meric et al., 2018		NA	Germany	Unknown	Stethoscope in operative room	10	6	A	2.51502	110.09	107	99.81	0.02	99.2015	No
784_SS_0730	Meric et al., 2018		NA	UK	2012	Axilla	1011	6	A	2.53328	96.376	104	99.81	0.19	99.3499	Yes
788_SS_0459	Meric et al., 2018		NA	UK	2013	Nasal cavity	60	1	A	2.51891	127.101	108	99.67	0.38	99.3965	Yes
790_SS_0461	Meric et al., 2018		NA	UK	2013	Nasal cavity	32	6	A	2.51383	132.353	78	99.67	0.28	99.2468	No
790N	Meric et al., 2015		NA	Portugal	1997	Nasal swab	719	4	B	2.556	125.999	123	99.67	0	97.1705	No
791_SS_0462	Meric et al., 2018		NA	UK	2013	Nasal cavity	5	6	A	2.50837	134.06	59	99.81	0	99.6633	No
793_SS_0464	Meric et al., 2018		NA	UK	2013	Nasal cavity	1001	1	A	2.45898	140.755	92	99.81	0	99.4451	No
796_SS_0467	Meric et al., 2018		NA	UK	2013	Nasal cavity	59	6	A	2.42826	119.346	100	99.25	0	99.5425	No
798_SS_0512	Meric et al., 2018		NA	Germany	Unknown	Isolated from hospital patient	86	1	A	2.43465	223.856	74	99.81	0	99.3663	No
799_SS_0513	Meric et al., 2018		NA	Germany	Unknown	Central venous catheter	86	1	A	2.44033	168.925	81	99.81	0	99.4024	No
800_SS_0514	Meric et al., 2018		NA	Germany	Unknown	Hospital patient with bacteremia	114	1	A	2.40926	213.578	73	99.81	0	99.4229	No
801_SS_0515	Meric et al., 2018		NA	Germany	Unknown	Hospital patient with bacteremia	2	5	A	2.49896	113.444	130	99.81	0.09	99.4213	No
803NLR2	Meric et al., 2015		NA	Portugal	1997	Nasal swab	595	4	B	2.53074	125.273	93	99.67	0	96.9112	No
93N	Meric et al., 2015		NA	Portugal	1996	Nasal swab	329	4	B	2.52003	263.456	80	99.67	0.64	96.8612	No
94N2B	Meric et al., 2015		NA	Portugal	1996	Nasal swab	328	4	B	2.59673	170.94	105	99.67	0	96.7814	No
952_SS_0735	Meric et al., 2018		NA	UK	2012	Forearm	89	1	A	2.4847	200.98	84	99.7	0.02	99.4545	No
954_SS_0737	Meric et al., 2018		NA	UK	2012	Axilla	5	6	A	2.4465	150.842	67	99.81	0	99.5616	No
961_SS_0744	Meric et al., 2018		NA	UK	2012	Axilla	1041	1	A	2.47853	128.346	94	99.81	0.56	99.4517	No
963_SS_0746	Meric et al., 2018		NA	UK	2012	Forearm	88	1	A	2.47799	120.94	93	99.81	0.58	99.3664	No
966N	Meric et al., 2015		NA	Portugal	1998	Nasal swab	35	1	A	2.48717	320.907	59	99.81	0.09	99.2086	No
969_SS_0752	Meric et al., 2018		NA	UK	2012	Retroauricular crease	130	6	A	2.48166	166.059	75	99.81	0	99.4116	No
973_SS_0756	Meric et al., 2018		NA	UK	2012	Retroauricular crease	204	1	A	2.46859	175.002	74	99.81	1.12	99.3375	No
975_SS_0758	Meric et al., 2018		NA	UK	2012	Retroauricular crease	1042	6	A	2.50267	186.36	85	99.81	0	99.3066	No
979_SS_0762	Meric et al., 2018		NA	UK	2012	Retroauricular crease	59	6	A	2.45539	140.061	69	99.81	0	99.5895	No
983_SS_0766	Meric et al., 2018		NA	UK	2012	Retroauricular crease	1043	4	B	2.50566	360.785	66	99.67	0.06	96.7406	No
984_SS_0767	Meric et al., 2018		NA	UK	2012	Retroauricular crease	73	1	A	2.51921	132.814	119	99.67	0.9	99.4062	No
986_SS_0769	Meric et al., 2018		NA	UK	2012	Axilla	190	6	A	2.45184	157.82	112	99.81	0.19	99.9269	No
988_SS_0771	Meric et al., 2018		NA	UK	2012	Retroauricular crease	89	1	A	2.48508	119.189	85	99.81	0.02	99.5159	No
990_SS_0773	Meric et al., 2018		NA	UK	2012	Retroauricular crease	32	6	A	2.47981	121.097	86	99.67	0	99.1617	No
994_SS_0777	Meric et al., 2018		NA	UK	2012	Retroauricular crease	1012	4	B	2.60951	336.407	112	99.67	0	97.6192	No
995_SS_0778	Meric et al., 2018		NA	UK	2012	Retroauricular crease	38	1	A	2.49098	112.565	130	99.25	0.02	99.4458	No
997_SS_0780	Meric et al., 2018		NA	UK	2012	Retroauricular crease	48	5	A	2.53146	183.611	104	99.67	0.66	99.2344	No
AGT24	Meric et al., 2015		NA	Argentina	1997	Blood	23	5	A	2.44463	119.481	81	99.81	0	99.131	No
BUG37	Meric et al., 2015		NA	Bulgaria	1997	Wound	19	3	C	2.51176	297.457	55	99.67	0	98.2013	No
BUG46	Meric et al., 2015		NA	Bulgaria	1997	n.a.	189	1	A	2.45421	169.926	59	99.81	0	99.5402	No
COB20	Meric et al., 2015		NA	Columbia	1997	Urine	51	5	A	2.45591	144.155	78	99.11	0	98.7092	Yes
CV13	Meric et al., 2015		NA	Cape Verde	1997	Nasal swab	369	4	B	2.43811	184.205	59	99.67	0	96.9884	No
CV20	Meric et al., 2015		NA	Cape Verde	1997	Nasal swab	72	1	C	2.49357	230.617	35	99.67	0	98.4194	Yes
CV28	Meric et al., 2015		NA	Cape Verde	1997	Nasal swab	44	6	A	2.52856	127.994	65	99.81	1.24	99.4897	No
CV45	Meric et al., 2015		NA	Cape Verde	1997	Nasal swab	23	5	A	2.46389	135.125	63	99.81	0	99.0791	No
DEN107	Meric et al., 2015		NA	Denmark	1998	Blood	40	1	A	2.47647	121.057	90	99.25	0.06	99.0829	No
DEN110	Meric et al., 2015		NA	Denmark	1998	n.a.	66	4	B	2.52574	165.011	70	99.67	0	96.8267	No
DEN116	Meric et al., 2015		NA	Denmark	1998	Blood	215	1	A	2.49217	144.497	76	99.81	0.28	99.3642	No
DEN161	Meric et al., 2015		NA	Denmark	1998	Blood	35	1	A	2.45423	154.462	62	99.81	0	99.3054	No
DEN178	Meric et al., 2015		NA	Denmark	1998	Blood	5	6	A	2.54024	95.874	122	99.81	0.66	99.5136	No
DEN185	Meric et al., 2015		NA	Denmark	1998	Blood	21	6	A	2.55852	119.095	76	99.81	0	99.4658	No
DEN189	Meric et al., 2015		NA	Denmark	1998	n.a.	55	6	A	2.42945	126.145	52	99.81	0	99.4942	No
DEN19	Meric et al., 2015		NA	Denmark	1997	n.a.	1	1	A	2.52339	90.555	100	99.81	0.09	99.4015	No
DEN22	Meric et al., 2015		NA	Denmark	1997	Blood	4	6	A	2.49986	76.379	93	99.81	0	99.4254	No
DEN61	Meric et al., 2015		NA	Denmark	1997	Wound	22	5	A	2.44235	136.806	76	99.81	0.02	99.461	No
DEN62	Meric et al., 2015		NA	Denmark	1997	Blood	230	4	B	2.57197	195.391	85	99.67	0.06	96.8299	Yes
DEN69	Meric et al., 2015		NA	Denmark	1997	Blood	56	3	C	2.47584	205.428	63	99.67	0	98.273	Yes
DEN73	Meric et al., 2015		NA	Denmark	1997	Blood	21	6	A	2.57326	119.148	86	99.81	0.66	99.5205	No
DEN76	Meric et al., 2015		NA	Denmark	1997	Blood	14	1	A	2.41451	122.779	69	99.75	0.3	99.4301	No
GCA_014857135	NCBI SSB		NA	Russia	Unknown	NA	1044	3	C	2.53894	229.537	108	98.99	0.65	98.1828	Yes
GCA_017849975	NCBI SSB		NA	Japan	Unknown	Human skin swab	1175	4	B	2.53726	87.85	75	99.63	0	96.9863	Yes
GCA_018373255	NCBI SSB		NA	USA	Unknown	Infant faeces	1151	4	A	2.35537	81.076	57	99.81	0	99.5248	No
GCA_019693595	NCBI SSB		NA	USA	Unknown	Cerebrospinal fluid	210	6	A	2.38927	67.495	67	95.95	0	99.3299	No
GCF_000007645	NCBI SSB		ATCC 12228	NA	Unknown	NA	8	6	A	2.56461	2499.28	7	99.81	0	99.5841	No
GCF_000011925	NCBI SSB		RP62A	NA	Unknown	NA	10	6	A	2.64384	2616.53	2	99.81	0	99.2077	Yes
GCF_000177115	NCBI SSB		RP62A	NA	Unknown	NA	57	6	A	2.51804	276.877	33	99.62	0.33	99.4634	No
GCF_000205405	NCBI SSB		NA	NA	Unknown	NA	1	1	A	2.44985	94.488	61	99.81	0	99.3656	No
GCF_000205425	NCBI SSB		NA	NA	Unknown	NA	5	6	A	2.48167	76.713	62	99.81	0.09	99.5848	No
GCF_000221705	NCBI SSB		NA	NA	Unknown	NA	5	6	A	2.44904	116.325	44	99.81	0	99.5394	No
GCF_000245655	NCBI SSB		NA	NA	Unknown	NA	8	6	A	2.48041	51.219	108	99.81	0	99.5499	No
GCF_000245675	NCBI SSB		NA	NA	Unknown	NA	1013	1	A	2.5465	82.73	87	99.81	0.67	99.5359	No
GCF_000245695	NCBI SSB		NA	NA	Unknown	NA	1	1	A	2.38	65.59	78	99.78	0	99.4726	No
GCF_000247025	NCBI SSB		NA	NA	Unknown	NA	23	5	A	2.44822	66.01	90	99.81	0.18	99.1353	No
GCF_000247045	NCBI SSB		NA	NA	Unknown	NA	1045	4	B	2.55182	70.187	75	99.67	0.24	96.7489	No
GCF_000247065	NCBI SSB		NA	NA	Unknown	NA	22	5	A	2.55316	109.995	61	99.81	0.3	99.4791	No
GCF_000247105	NCBI SSB		NA	NA	Unknown	NA	73	1	A	2.43703	65.375	80	99.5	0.32	99.5163	No
GCF_000247125	NCBI SSB		NA	NA	Unknown	NA	384	6	A	2.43634	69.546	70	99.81	0.63	99.4338	No
GCF_000247145	NCBI SSB		NA	NA	Unknown	NA	23	5	A	2.44525	68.885	80	99.7	0	99.0946	No
GCF_000247165	NCBI SSB		NA	NA	Unknown	NA	136	6	A	2.4296	80.044	81	99.81	0	99.8072	No
GCF_000247205	NCBI SSB		NA	NA	Unknown	NA	329	4	B	2.43548	152.156	36	99.67	0	96.8653	No
GCF_000260295	NCBI SSB		NA	NA	Unknown	skin	19	3	C	2.39637	82.765	46	99.67	0	98.2747	No
GCF_000275965	NCBI SSB		NA	USA	Unknown	gluteal crease	89	1	A	2.50856	82.215	91	99.86	0.71	98.8713	No
GCF_000276005	NCBI SSB		NA	USA	Unknown	nare	430	6	A	2.49336	95.333	61	99.81	0	99.5155	No
GCF_000276045	NCBI SSB		NA	USA	Unknown	axilla	5	6	A	2.61684	88.654	76	99.81	0.36	99.471	No
GCF_000276065	NCBI SSB		NA	USA	Unknown	nare	5	6	A	2.50945	88.613	68	99.81	0.66	99.4602	No
GCF_000276385	NCBI SSB		NA	USA	Unknown	blood	330	1	A	2.47997	125.653	56	99.77	0.62	99.3649	No
GCF_000276465	NCBI SSB		NA	USA	Unknown	blood	333	1	A	2.39904	122.425	51	99.81	0	99.4682	No
GCF_000304575	NCBI SSB		NA	France	Unknown	blood from a patient with	673	3	C	2.55607	93.807	81	99.06	0.22	98.112	No
GCF_000308395	NCBI SSB		NA	Australia	Unknown	intravascular catheter	59	6	A	2.40662	81.766	50	99.81	0.33	99.5294	No
GCF_000390365	NCBI SSB		NA	Russia	Unknown	NA	2	5	A	2.68546	63.976	100	99.65	0	99.3379	No
GCF_000410915	NCBI SSB		NA	Italy	Unknown	cured meat	595	4	B	2.49199	83.821	119	99.67	0.06	96.9115	Yes
GCF_000417985	NCBI SSB		NA	Germany	Unknown	skin	702	4	B	2.58315	97.905	148	99.67	0.28	96.8913	No
GCF_000443975	NCBI SSB		NA	NA	Unknown	faecal	1014	6	A	2.40884	86.971	56	99.81	0	99.5997	No
GCF_000627055	NCBI SSB		NA	NA	Unknown	faecal	1046	1	A	2.40091	118.292	43	99.81	0	99.3462	No
GCF_000685135	NCBI SSB		NA	Belgium	Unknown	endotracheal tube biofilm	35	1	A	2.35374	75.68	102	99.81	0	99.5626	No
GCF_000697805	NCBI SSB		NA	NA	Unknown	faecal	327	1	A	2.48709	71.615	73	99.81	0	99.5976	No
GCF_000697905	NCBI SSB		NA	NA	Unknown	NA	4	6	A	2.42538	66.785	68	99.72	0	99.4379	No
GCF_000703025	NCBI SSB		NA	NA	Unknown	NA	73	1	A	2.56773	2446.06	9	99.67	0.78	99.4255	No
GCF_000705035	NCBI SSB		NA	Germany	Unknown	central veneous catheter	114	1	A	2.39319	109.639	45	99.81	0	99.4404	No
GCF_000705055	NCBI SSB		NA	Germany	Unknown	NA	1015	5	A	2.49873	113.091	71	99.81	0	99.3513	No
GCF_000705075	NCBI SSB		NA	Germany	Unknown	feces	86	1	A	2.4175	81.508	74	99.81	0	99.4575	No
GCF_000751035	NCBI SSB		NA	NA	Unknown	CVP line blood	184	1	A	2.59751	2490.01	5	99.7	0	99.4786	No
GCF_000759555	NCBI SSB		NA	NA	Unknown	NA	1016	6	A	2.53831	2500.63	2	99.81	0	99.2198	Yes
GCF_000763625	NCBI SSB		NA	Malaysia	Unknown	sputum	2	5	A	2.54012	76.639	63	99.81	0	99.4652	No
GCF_000783535	NCBI SSB		NA	USA	Unknown	NA	69	6	A	2.5797	2537.55	3	99.81	0.62	99.3794	No
GCF_000966705	NCBI SSB		NA	UK	Unknown	blood	2	5	A	2.6899	96.796	53	99.81	0.19	99.2702	No
GCF_000966715	NCBI SSB		NA	UK	Unknown	blood	439	4	B	2.58352	131.115	51	99.67	0	96.8077	Yes
GCF_000966755	NCBI SSB		NA	UK	Unknown	blood	2	5	A	2.71159	117.198	44	99.81	0.28	99.2715	No
GCF_000966765	NCBI SSB		NA	UK	Unknown	blood	2	5	A	2.62133	102.802	48	99.81	0.09	99.3173	No
GCF_000966775	NCBI SSB		NA	UK	Unknown	blood	2	5	A	2.62105	94.331	48	99.81	0.09	99.316	No
GCF_000966815	NCBI SSB		NA	UK	Unknown	blood	2	5	A	2.66499	96.796	45	99.81	0.19	99.3193	No
GCF_001061715	NCBI SSB		NA	USA	Unknown	NA	2	5	A	2.70216	64.548	122	99.81	0	99.4079	No
GCF_001066085	NCBI SSB		NA	USA	Unknown	NA	1047	1	A	2.47357	70.28	139	99.81	0	99.3982	No
GCF_001068455	NCBI SSB		NA	USA	Unknown	NA	2	5	A	2.61256	62.44	143	99.81	0.66	99.3437	No
GCF_001068505	NCBI SSB		NA	USA	Unknown	NA	2	5	A	2.54947	53.206	143	99.81	0.02	99.4823	No
GCF_001068895	NCBI SSB		NA	USA	Unknown	NA	2	5	A	2.51861	56.128	123	99.81	0.12	99.4028	No
GCF_001069515	NCBI SSB		NA	USA	Unknown	NA	2	5	A	2.62108	62.502	113	99.81	0.09	99.3742	No
GCF_001069955	NCBI SSB		NA	USA	Unknown	NA	2	5	A	2.51276	50.251	140	99.81	0.3	99.4024	No
GCF_001069965	NCBI SSB		NA	USA	Unknown	NA	2	5	A	2.48753	50.838	143	99.81	0.4	99.509	No
GCF_001069995	NCBI SSB		NA	USA	Unknown	NA	130	6	A	2.47905	64.564	172	99.81	0.95	99.3529	No
GCF_001070075	NCBI SSB		NA	USA	Unknown	NA	2	5	A	2.57465	56.081	131	99.81	0.4	99.3904	No
GCF_001070155	NCBI SSB		NA	USA	Unknown	NA	5	6	A	2.44023	62.444	127	99.81	0	99.46	No
GCF_001070245	NCBI SSB		NA	USA	Unknown	NA	88	1	A	2.43842	81.096	107	99.7	0	99.5499	No
GCF_001070485	NCBI SSB		NA	USA	Unknown	NA	17	6	A	2.42101	62.442	124	99.81	0.08	99.5276	No
GCF_001070505	NCBI SSB		NA	USA	Unknown	NA	17	6	A	2.42798	62.598	116	99.81	0.08	99.4366	No
GCF_001070735	NCBI SSB		NA	USA	Unknown	NA	1048	5	A	2.53831	67.264	86	99.81	0.09	99.2727	No
GCF_001071895	NCBI SSB		NA	USA	Unknown	NA	5	6	A	2.39212	70.298	113	99.81	0	99.5153	No
GCF_001071935	NCBI SSB		NA	USA	Unknown	NA	35	1	A	2.44931	81.501	96	99.81	0.62	99.3492	No
GCF_001072715	NCBI SSB		NA	USA	Unknown	NA	210	6	A	2.44533	55.966	130	99.81	0	99.4759	No
GCF_001073435	NCBI SSB		NA	USA	Unknown	NA	2	5	A	2.60773	76.866	90	99.81	0.4	99.4217	No
GCF_001073515	NCBI SSB		NA	USA	Unknown	NA	73	1	A	2.4751	70.31	126	99.67	0.34	99.4442	No
GCF_001073875	NCBI SSB		NA	USA	Unknown	NA	218	1	A	2.41329	60.87	120	99.81	0.19	99.535	No
GCF_001073995	NCBI SSB		NA	USA	Unknown	NA	487	6	A	2.39101	58.349	121	99.81	0.19	99.4124	No
GCF_001074495	NCBI SSB		NA	USA	Unknown	NA	2	5	A	2.53489	53.72	117	99.81	0	99.4193	No
GCF_001074505	NCBI SSB		NA	USA	Unknown	NA	847	5	A	2.59	60.872	132	99.81	0.09	99.3249	No
GCF_001074755	NCBI SSB		NA	USA	Unknown	NA	2	5	A	2.58589	53.543	149	99.81	0.09	99.3694	No
GCF_001075165	NCBI SSB		NA	USA	Unknown	NA	7	6	A	2.44003	64.072	108	99.81	0.02	99.4459	No
GCF_001075235	NCBI SSB		NA	USA	Unknown	NA	5	6	A	2.54118	58.122	161	99.81	0.94	99.5104	No
GCF_001075405	NCBI SSB		NA	USA	Unknown	NA	5	6	A	2.49402	59.893	131	99.81	0	99.3795	No
GCF_001075555	NCBI SSB		NA	USA	Unknown	NA	83	6	A	2.51776	60.859	110	99.81	0	99.3108	No
GCF_001075575	NCBI SSB		NA	USA	Unknown	NA	83	6	A	2.51193	60.859	120	99.81	0	99.3258	No
GCF_001075605	NCBI SSB		NA	USA	Unknown	NA	69	6	A	2.49869	73.495	101	99.81	0	99.3583	No
GCF_001075835	NCBI SSB		NA	USA	Unknown	NA	2	5	A	2.6072	62.502	122	99.81	0.09	99.4625	No
GCF_001298115	NCBI SSB		NA	Belgium	Unknown	skin	184	1	A	2.47616	137.027	42	99.81	0	99.5011	No
GCF_001412455	NCBI SSB		NA	Czechoslovakia	Unknown	nose	5	6	A	2.38373	70.377	85	99.75	0	99.9856	No
GCF_001457235	NCBI SSB		NA	Denmark	Unknown	NA	184	1	A	2.42924	85.146	61	99.81	0	99.547	No
GCF_001465365	NCBI SSB		NA	India	Unknown	Rice seed	836	4	B	2.48148	65.693	85	99.67	0	96.7716	No
GCF_001465375	NCBI SSB		NA	India	Unknown	Rice seed	836	4	B	2.5041	175.049	38	99.67	0	96.7482	No
GCF_001465385	NCBI SSB		NA	India	Unknown	Rice seed	836	4	B	2.48913	95.985	77	99.67	0	96.823	No
GCF_001469315	NCBI SSB		NA	Denmark	Unknown	NA	73	1	A	2.48797	2430.74	5	99.67	0.7	99.4783	No
GCF_001469325	NCBI SSB		NA	Denmark	Unknown	skin	73	1	A	2.42181	81.681	72	99.67	0.7	99.4611	No
GCF_001469335	NCBI SSB		NA	Denmark	Unknown	NA	170	3	C	2.55145	53.637	91	98.87	0.22	98.2299	Yes
GCF_001473265	NCBI SSB		NA	USA	Unknown	Peripheral blood	20	1	A	2.5977	2541.81	3	99.81	0	99.0353	No
GCF_001476515	NCBI SSB		NA	India	Unknown	NA	1017	4	B	2.54015	227.679	66	99.67	0.38	96.8303	No
GCF_001476525	NCBI SSB		NA	India	Unknown	NA	1017	4	B	2.55878	109.441	96	99.67	0.74	96.8245	No
GCF_001622455	NCBI SSB		NA	Germany	Unknown	clinic	2	5	A	2.71479	81.933	70	99.81	0	99.3888	No
GCF_001622495	NCBI SSB		NA	Germany	Unknown	clinic	2	5	A	2.67624	53.529	86	99.81	0	99.3651	No
GCF_001622545	NCBI SSB		NA	Germany	Unknown	clinic	2	5	A	2.71324	70.948	76	99.81	0	99.3345	No
GCF_001622555	NCBI SSB		NA	Germany	Unknown	clinic	2	5	A	2.71379	87.371	72	99.81	0.19	99.4229	No
GCF_001622605	NCBI SSB		NA	Germany	Unknown	clinic	2	5	A	2.69968	50.005	101	99.25	0.19	99.3546	No
GCF_001622625	NCBI SSB		NA	Germany	Unknown	clinic	2	5	A	2.74246	82.847	72	99.81	0.19	99.3604	No
GCF_001622635	NCBI SSB		NA	Germany	Unknown	clinic	2	5	A	2.72938	57.793	96	99.81	0.19	99.4565	No
GCF_001622665	NCBI SSB		NA	Germany	Unknown	clinic	2	5	A	2.72039	76.15	72	99.81	0.19	99.429	No
GCF_001622685	NCBI SSB		NA	Germany	Unknown	clinic	2	5	A	2.71421	69.342	77	99.81	0.19	99.4024	No
GCF_001622695	NCBI SSB		NA	Germany	Unknown	clinic	2	5	A	2.74961	62.006	79	99.81	0.19	99.3631	No
GCF_001622715	NCBI SSB		NA	Germany	Unknown	clinic	2	5	A	2.64812	69.596	75	98.13	0.19	99.304	No
GCF_001622755	NCBI SSB		NA	Germany	Unknown	clinic	2	5	A	2.75279	96.634	69	99.81	0.19	99.4022	No
GCF_001622805	NCBI SSB		NA	Germany	Unknown	clinic	2	5	A	2.73035	96.231	67	99.81	0.19	99.3957	No
GCF_001622825	NCBI SSB		NA	Germany	Unknown	clinic	2	5	A	2.71378	95.269	64	99.81	0	99.3241	No
GCF_001622875	NCBI SSB		NA	Germany	Unknown	clinic	2	5	A	2.71686	83.07	68	99.81	0	99.3703	No
GCF_001622905	NCBI SSB		NA	Germany	Unknown	clinic	2	5	A	2.71766	82.914	65	99.81	0	99.3186	No
GCF_001651265	NCBI SSB		NA	Norway	Unknown	Poultry processing equipment	1049	3	C	2.4846	125.785	76	99.67	1.12	98.2934	Yes
GCF_001658445	NCBI SSB		NA	Germany	Unknown	NA	5	6	A	2.54972	87.473	73	99.81	0	99.5036	No
GCF_001658455	NCBI SSB		NA	Germany	Unknown	NA	5	6	A	2.46379	95.772	51	99.81	0.09	99.5487	No
GCF_001658465	NCBI SSB		NA	Germany	Unknown	NA	59	6	A	2.45618	129.772	49	99.81	0	99.4616	No
GCF_001658475	NCBI SSB		NA	Germany	Unknown	NA	5	6	A	2.47573	79.213	96	99.81	0	99.4757	No
GCF_001658525	NCBI SSB		NA	Germany	Unknown	NA	5	6	A	2.37754	105.397	56	99.81	0	99.5855	No
GCF_001658535	NCBI SSB		NA	Germany	Unknown	bronchoalveolar lavage	5	6	A	2.3996	63.173	72	98.69	0	99.4476	No
GCF_001658555	NCBI SSB		NA	Germany	Unknown	NA	5	6	A	2.49695	83.009	75	99.81	0	99.5081	No
GCF_001658565	NCBI SSB		NA	Germany	Unknown	NA	59	6	A	2.45648	129.954	50	99.81	0	99.4937	No
GCF_001658635	NCBI SSB		NA	Germany	Unknown	blood	2	5	A	2.66855	62.942	77	99.81	0.56	99.3874	No
GCF_001658705	NCBI SSB		NA	Germany	Unknown	clinic	2	5	A	2.71826	69.703	79	99.81	0	99.3532	No
GCF_001658715	NCBI SSB		NA	Germany	Unknown	clinic	2	5	A	2.60272	97.006	59	99.81	0	99.4063	No
GCF_001658725	NCBI SSB		NA	Germany	Unknown	clinic	2	5	A	2.74965	66.264	88	99.81	0.47	99.3627	No
GCF_001658785	NCBI SSB		NA	Germany	Unknown	clinic	2	5	A	2.71186	59.07	93	99.81	0	99.3877	No
GCF_001658805	NCBI SSB		NA	Germany	Unknown	clinic	2	5	A	2.71556	83.084	72	99.81	0	99.399	No
GCF_001658815	NCBI SSB		NA	Germany	Unknown	clinic	2	5	A	2.72065	70.871	82	99.81	0	99.3575	No
GCF_001658865	NCBI SSB		NA	Germany	Unknown	clinic	2	5	A	2.57432	70.237	72	98.13	0	99.344	No
GCF_001658895	NCBI SSB		NA	Germany	Unknown	clinic	2	5	A	2.51176	82.965	73	99.81	0	99.4271	No
GCF_001658905	NCBI SSB		NA	Germany	Unknown	clinic	2	5	A	2.50255	72.146	78	99.81	0.06	99.3919	Yes
GCF_001658945	NCBI SSB		NA	Germany	Unknown	clinic	2	5	A	2.53023	66.998	92	98.41	0	99.4553	No
GCF_001658985	NCBI SSB		NA	Germany	Unknown	clinic	2	5	A	2.52615	71.81	93	99.81	0	99.3854	No
GCF_001658995	NCBI SSB		NA	Germany	Unknown	clinic	2	5	A	2.73081	61.13	89	99.81	0.06	99.4026	No
GCF_001659025	NCBI SSB		NA	Germany	Unknown	clinic	2	5	A	2.64011	83.041	71	99.81	0	99.3975	No
GCF_001659045	NCBI SSB		NA	Germany	Unknown	clinic	1050	5	A	2.63899	94.38	65	99.81	0	99.3749	No
GCF_001659065	NCBI SSB		NA	Germany	Unknown	clinic	2	5	A	2.66774	81.726	73	99.81	0	99.422	No
GCF_001659075	NCBI SSB		NA	Germany	Unknown	clinic	2	5	A	2.67498	83.147	79	99.81	0	99.3735	No
GCF_001659105	NCBI SSB		NA	Germany	Unknown	clinic	2	5	A	2.74009	53.473	88	99.81	0.19	99.4276	No
GCF_001659125	NCBI SSB		NA	Germany	Unknown	clinic	2	5	A	2.7608	66.106	91	99.81	0.19	99.4082	No
GCF_001659145	NCBI SSB		NA	Germany	Unknown	clinic	2	5	A	2.66576	63.286	83	99.81	0	99.3622	No
GCF_001659165	NCBI SSB		NA	Germany	Unknown	clinic	2	5	A	2.62793	81.519	69	99.81	0	99.3908	No
GCF_001659185	NCBI SSB		NA	Germany	Unknown	clinic	2	5	A	2.60403	69.211	89	99.81	0	99.4379	No
GCF_001659205	NCBI SSB		NA	Germany	Unknown	clinic	2	5	A	2.63472	70.893	76	99.81	0	99.418	No
GCF_001659225	NCBI SSB		NA	Germany	Unknown	clinic	2	5	A	2.41799	53.207	94	95.25	0	99.3863	No
GCF_001659235	NCBI SSB		NA	Germany	Unknown	skin; prosthetic joint infection	2	5	A	2.71873	81.413	80	99.81	0	99.3619	No
GCF_001659245	NCBI SSB		NA	Germany	Unknown	skin; prosthetic joint infection	2	5	A	2.45778	96.213	49	99.81	0.56	99.5134	No
GCF_001659255	NCBI SSB		NA	Germany	Unknown	skin; prosthetic joint infection	5	6	A	2.49988	72.273	73	99.81	0.09	99.4553	No
GCF_001659315	NCBI SSB		NA	Germany	Unknown	clinic	2	5	A	2.48291	96.475	57	99.81	0	99.3776	No
GCF_001659345	NCBI SSB		NA	Germany	Unknown	clinic	2	5	A	2.71651	84.738	95	99.14	0.44	99.3733	No
GCF_001659355	NCBI SSB		NA	Germany	Unknown	clinic	5	6	A	2.50268	89.326	53	99.81	0	99.4674	No
GCF_001659395	NCBI SSB		NA	Germany	Unknown	housing complex	5	6	A	2.54075	82.922	78	99.81	0.28	99.4333	No
GCF_001659425	NCBI SSB		NA	Germany	Unknown	clinic	5	6	A	2.44084	96.026	55	99.81	0	99.5221	No
GCF_001659475	NCBI SSB		NA	Germany	Unknown	cowhouse	59	6	A	2.39967	110.103	43	99.81	0	99.5481	No
GCF_001659505	NCBI SSB		NA	Germany	Unknown	cowhouse	59	6	A	2.40112	210.996	33	99.81	0	99.6003	No
GCF_001659515	NCBI SSB		NA	Germany	Unknown	cowhouse	59	6	A	2.39084	81.301	71	99.81	0	99.5156	No
GCF_001662155	NCBI SSB		NA	Germany	Unknown	clinic	2	5	A	2.67815	53.572	93	99.53	0	99.3825	No
GCF_001662165	NCBI SSB		NA	Germany	Unknown	clinic	2	5	A	2.70034	52.633	99	99.81	0	99.2794	No
GCF_001662175	NCBI SSB		NA	Germany	Unknown	clinic	2	5	A	2.71115	63.989	87	99.81	0	99.3675	No
GCF_001662225	NCBI SSB		NA	Germany	Unknown	clinic	2	5	A	2.70715	63.987	84	99.81	0	99.3011	No
GCF_001662985	NCBI SSB		NA	Germany	Unknown	clinic	2	5	A	2.69675	59.002	83	99.81	0	99.4109	No
GCF_001663015	NCBI SSB		NA	Germany	Unknown	clinic	2	5	A	2.78476	53.647	97	99.81	0.19	99.409	No
GCF_001663025	NCBI SSB		NA	Germany	Unknown	clinic	2	5	A	2.68152	53.898	91	99.81	0	99.3374	No
GCF_001683645	NCBI SSB		NA	Germany	Unknown	blood	5	6	A	2.44442	51.476	79	99.25	0.01	99.5246	No
GCF_001956655	NCBI SSB		NA	Denmark	Unknown	NA	1018	4	B	2.60667	2572.57	3	99.61	0.09	96.8638	Yes
GCF_002085695	NCBI SSB		NA	Germany	Unknown	central veneous catheter	86	1	A	2.47007	2454.93	2	99.81	0	99.394	No
GCF_002215535	NCBI SSB		ATCC 12228	USA	Unknown	skin and mucous membranes	679	4	B	2.57037	2497.51	6	99.39	0	96.8221	No
GCF_002221915	NCBI SSB		NA	USA	Unknown	NA	1051	6	A	2.5292	80.879	87	99.81	0	99.4665	No
GCF_002221945	NCBI SSB		NA	USA	Unknown	NA	22	5	A	2.40576	92.838	59	99.81	0.02	99.4671	No
GCF_002307395	NCBI SSB		NA	Mexico	Unknown	pharyngeal exudade	1052	4	B	2.56442	66.734	146	99.55	0	96.8349	No
GCF_002417645	NCBI SSB		NA	USA	Unknown	NA	351	6	A	2.48258	103.594	62	99.81	0.1	99.4294	No
GCF_002750225	NCBI SSB		NA	USA	Unknown	Neck/Axilla	2	5	A	2.61533	112.109	77	99.81	0.09	99.3435	No
GCF_002799425	NCBI SSB		NA	Brazil	Unknown	blood	2	5	A	2.72728	81.945	63	98.21	0.05	99.2597	No
GCF_002799485	NCBI SSB		NA	Brazil	Unknown	blood	2	5	A	2.76293	125.529	70	99.81	0.31	99.289	No
GCF_002799505	NCBI SSB		NA	Brazil	Unknown	blood	2	5	A	2.68672	102.364	56	99.19	0.05	99.3582	No
GCF_002799565	NCBI SSB		NA	Brazil	Unknown	blood	2	5	A	2.68273	90.828	57	99.81	0	99.3436	No
GCF_002850315	NCBI SSB		NA	USA	Unknown	Blood	2	5	A	2.72755	2727.55	1	99.81	0	99.4479	Yes
GCF_002892285	NCBI SSB		NA	India	Unknown	groundwater	81	6	A	2.46779	56.284	86	96.49	0.04	99.3805	No
GCF_002944995	NCBI SSB		NA	USA	Unknown	Peripheral blood	5	6	A	2.55197	2497.74	5	99.81	0	99.5042	No
GCF_002954055	NCBI SSB		NA	USA	Unknown	Peripheral blood	20	1	A	2.51573	2485.44	3	99.81	0.1	99.1941	No
GCF_003035325	NCBI SSB		NA	Canada	Unknown	Herd 302	100	6	A	2.49663	110.62	163	99.81	0.28	99.498	No
GCF_003035345	NCBI SSB		NA	Canada	Unknown	Herd 416	57	6	A	2.36126	63.887	93	99.81	0	99.48	No
GCF_003035385	NCBI SSB		NA	Canada	Unknown	Herd 102	1053	6	A	2.43401	55.972	119	99.63	0.47	99.4945	No
GCF_003035685	NCBI SSB		NA	Canada	Unknown	Herd 225	59	6	A	2.36128	52.434	78	99.81	0	99.6061	No
GCF_003038655	NCBI SSB		NA	Lebanon	Unknown	sputum	23	5	A	2.45938	121.202	73	99.81	0.66	99.1568	No
GCF_003325735	NCBI SSB		NA	Ireland	Unknown	cerebrospinal fluid	297	1	A	2.53537	2481.01	4	99.81	0.56	99.4519	No
GCF_003577845	NCBI SSB		NA	Canada	Unknown	Herd 213	57	6	A	2.46732	196.819	97	99.81	0.17	99.4981	No
GCF_003578055	NCBI SSB		NA	Canada	Unknown	Herd 308	59	6	A	2.47199	82.05	88	99.81	0	99.4568	No
GCF_003578065	NCBI SSB		NA	Canada	Unknown	Herd 202	100	6	A	2.48813	184.986	56	99.81	0.09	99.4984	No
GCF_003725355	NCBI SSB		NA	USA	Unknown	stomach biopsy	1019	4	B	2.48352	126.611	49	99.67	0.1	96.8364	No
GCF_003812425	NCBI SSB		NA	NA	Unknown	NA	924	4	B	2.57741	2544.2	3	99.67	0	96.7933	No
GCF_003856395	NCBI SSB		NA	South Korea	Unknown	skin	20	1	A	2.57174	2477.78	4	99.25	0.02	99.1012	Yes
GCF_003856455	NCBI SSB		NA	South Korea	Unknown	toluene treated bioreactor sludge	20	1	A	2.57194	2524.65	3	99.81	0.02	99.1476	No
GCF_003859985	NCBI SSB		NA	UK	Unknown	dog mouth	130	6	A	2.49519	70.564	102	99.81	0.09	99.4213	No
GCF_003956755	NCBI SSB		NA	India	Unknown	skin	691	4	B	2.46926	74.968	72	99.11	0.66	96.8433	No
GCF_003956765	NCBI SSB		NA	India	Unknown	skin	691	4	B	2.531	57.769	83	99.67	2.44	96.8164	No
GCF_003956785	NCBI SSB		NA	India	Unknown	skin	691	4	B	2.4753	89.561	60	99.67	0.66	96.8708	No
GCF_003956805	NCBI SSB		NA	India	Unknown	skin	691	4	B	2.47753	100.45	52	99.67	0.66	96.8085	No
GCF_003956855	NCBI SSB		NA	India	Unknown	Female Ear	691	4	B	2.46767	74.896	78	98.74	0.66	96.8376	No
GCF_003956885	NCBI SSB		NA	India	Unknown	Female Behind the ears	691	4	B	2.47086	68.548	75	99.67	0.66	96.8089	No
GCF_003956905	NCBI SSB		NA	India	Unknown	Female Behind the ears	Incomplete	#N/A	B	2.46276	61.75	100	98.83	0.66	96.8404	No
GCF_003956955	NCBI SSB		NA	India	Unknown	Male Behind the ears	691	4	B	2.44353	51.61	133	98.01	0.85	96.7443	No
GCF_003956965	NCBI SSB		NA	India	Unknown	Female Behind the ears	691	4	B	2.46954	102.282	74	99.61	0.66	96.7934	No
GCF_003956995	NCBI SSB		NA	India	Unknown	Female Behind the ears	691	4	B	2.48213	59.071	77	99.67	0.66	96.8325	No
GCF_003957035	NCBI SSB		NA	India	Unknown	Female Nares	691	4	B	2.48218	74.889	65	99.67	1.23	96.8645	No
GCF_003979615	NCBI SSB		NA	India	Unknown	Female Nares	171	3	C	2.54008	62.577	78	99.11	0.01	98.2342	Yes
GCF_003979655	NCBI SSB		NA	India	Unknown	Female Nares	59	6	A	2.42344	60.928	83	99.81	0	99.5394	No
GCF_003979695	NCBI SSB		NA	India	Unknown	Female Behind the ears	59	6	A	2.48798	58.507	94	99.81	0	99.4781	No
GCF_003980055	NCBI SSB		NA	India	Unknown	skin	691	4	B	2.48495	54.744	107	99.67	1	96.8657	No
GCF_003980155	NCBI SSB		NA	India	Unknown	skin	384	6	A	2.49821	54.614	91	99.81	0.47	99.4101	No
GCF_003980205	NCBI SSB		NA	India	Unknown	skin	691	4	B	2.47566	69.768	70	99.11	0.78	96.9097	Yes
GCF_003980285	NCBI SSB		NA	India	Unknown	NA	691	4	B	2.5797	122.837	107	99.67	1.91	96.8855	No
GCF_004323085	NCBI SSB		NA	Czech Republic	Unknown	Blood Culture	5	6	A	2.45846	112.09	36	99.81	0	99.5592	No
GCF_004343675	NCBI SSB		NA	India	Unknown	ear	35	1	A	2.52662	95.817	100	96.82	0.11	99.2372	No
GCF_004374765	NCBI SSB		NA	Mexico	Unknown	cerebrospinal fluid from newborn	1054	1	A	2.43688	77.274	77	99.81	0	99.3933	No
GCF_004374915	NCBI SSB		NA	Mexico	Unknown	Blood culture from newborn	2	5	A	2.55126	61.522	127	99.81	0	99.3531	No
GCF_004374925	NCBI SSB		NA	Mexico	Unknown	Blood from newborn	5	6	A	2.551	71.172	92	99.81	0.09	99.5062	No
GCF_004374965	NCBI SSB		NA	Mexico	Unknown	Blood from adult	5	6	A	2.54733	77.788	97	99.81	0.11	99.4522	No
GCF_004374995	NCBI SSB		NA	Mexico	Unknown	Blood from newborn	59	6	A	2.44576	72.866	90	99.81	0	99.5075	No
GCF_004375005	NCBI SSB		NA	Mexico	Unknown	soft tissue aspirate from adult	1055	4	B	2.51876	56.447	115	99.67	0.19	96.8457	No
GCF_005760475	NCBI SSB		NA	Belgium	Unknown	Femur	59	6	A	2.42883	70.538	126	99.81	0	99.4686	No
GCF_005760495	NCBI SSB		NA	Belgium	Unknown	Femur	83	6	A	2.52431	60.897	116	99.81	0.23	99.2971	No
GCF_006094375	NCBI SSB		NA	NA	Unknown	human eye	5	6	A	2.49106	2466.5	3	99.81	0	99.9918	No
GCF_006151885	NCBI SSB		NA	USA	Unknown	stomach	73	1	A	2.5706	232.178	55	99.67	0.06	99.3191	No
GCF_006742205	NCBI SSB		NA	NA	Unknown	NA	5	6	A	2.42704	2422.6	2	99.81	0	99.9966	No
GCF_007678685	NCBI SSB		NA	USA	Unknown	environmental	16	1	A	2.49618	150.776	70	99.81	0	99.3134	No
GCF_008726255	NCBI SSB		NA	USA	Unknown	NA	7	6	A	2.44181	66.251	60	99.81	0.28	99.4599	No
GCF_008726465	NCBI SSB		NA	USA	Unknown	NA	88	1	A	2.43721	51.126	98	99.7	0.23	99.4768	No
GCF_008726735	NCBI SSB		NA	USA	Unknown	NA	1020	6	A	2.47985	91.418	61	99.81	0.78	99.4	No
GCF_008726775	NCBI SSB		NA	USA	Unknown	NA	167	6	A	2.43431	89.65	57	99.81	0.56	99.3755	No
GCF_008726905	NCBI SSB		NA	USA	Unknown	NA	32	6	A	2.45139	84.409	45	99.67	0	99.2652	No
GCF_008727015	NCBI SSB		NA	USA	Unknown	NA	32	6	A	2.48123	120.014	41	99.67	0	99.2351	No
GCF_008922045	NCBI SSB		NA	UK	Unknown	blood	2	5	A	2.64723	107.455	133	99.81	1.23	99.2128	No
GCF_008922095	NCBI SSB		NA	UK	Unknown	blood	48	5	A	2.53459	183.919	66	99.67	0.86	99.2869	No
GCF_008922115	NCBI SSB		NA	UK	Unknown	blood	2	5	A	2.79789	80.492	179	99.81	1.37	99.1189	No
GCF_008922155	NCBI SSB		NA	UK	Unknown	blood	2	5	A	2.45735	168.702	64	99.67	0	99.2714	Yes
GCF_008922165	NCBI SSB		NA	UK	Unknown	blood	2	5	A	2.73032	93.692	60	99.81	0	99.1882	No
GCF_008922175	NCBI SSB		NA	UK	Unknown	blood	204	1	A	2.50769	269.752	87	99.81	0.57	99.3237	Yes
GCF_008922205	NCBI SSB		NA	UK	Unknown	blood	2	5	A	2.5692	149.75	111	99.81	1.2	99.4364	No
GCF_008922245	NCBI SSB		NA	UK	Unknown	blood	19	3	C	2.44245	1329.68	22	99.67	0	98.1863	No
GCF_008922285	NCBI SSB		NA	UK	Unknown	blood	2	5	A	2.72326	110.314	71	99.81	0	99.0968	No
GCF_008922315	NCBI SSB		NA	UK	Unknown	blood	2	5	A	2.73731	90.64	69	99.81	0	99.2495	No
GCF_008922345	NCBI SSB		NA	UK	Unknown	blood	83	6	A	2.55353	142.535	70	99.81	0.63	99.3389	No
GCF_008922365	NCBI SSB		NA	UK	Unknown	blood	2	5	A	2.59737	149.768	79	99.81	0.44	99.4175	No
GCF_008922375	NCBI SSB		NA	UK	Unknown	blood	5	6	A	2.54058	96.734	128	99.7	0.04	99.5142	No
GCF_008922415	NCBI SSB		NA	UK	Unknown	blood	5	6	A	2.53547	109.776	61	99.81	0	99.5101	No
GCF_008922445	NCBI SSB		NA	UK	Unknown	blood	2	5	A	2.7767	93.692	142	99.81	0.66	99.1093	No
GCF_008922455	NCBI SSB		NA	UK	Unknown	blood	559	4	B	2.60874	205.3	83	99.67	0.92	96.777	Yes
GCF_008922485	NCBI SSB		NA	UK	Unknown	blood	48	5	A	2.44115	166.186	51	99.67	0.28	99.2271	No
GCF_008922505	NCBI SSB		NA	UK	Unknown	blood	48	5	A	2.42765	166.47	45	99.67	0.28	99.3096	No
GCF_008922525	NCBI SSB		NA	UK	Unknown	blood	2	5	A	2.60284	82.948	66	99.81	0.09	99.3524	No
GCF_008922545	NCBI SSB		NA	UK	Unknown	blood	2	5	A	2.60055	82.057	70	99.81	0.09	99.2439	No
GCF_008922555	NCBI SSB		NA	UK	Unknown	blood	2	5	A	2.57431	81.931	70	99.81	0	99.3705	No
GCF_008922565	NCBI SSB		NA	UK	Unknown	blood	2	5	A	2.57315	102.056	67	99.81	0	99.4744	No
GCF_008922605	NCBI SSB		NA	UK	Unknown	blood	2	5	A	2.52933	127.942	56	99.81	0	99.444	No
GCF_008922645	NCBI SSB		NA	UK	Unknown	blood	2	5	A	2.60251	102.113	68	99.81	0.09	99.2532	No
GCF_008922655	NCBI SSB		NA	UK	Unknown	blood	2	5	A	2.59989	82.057	64	99.81	0.09	99.3087	No
GCF_008922665	NCBI SSB		NA	UK	Unknown	blood	915	1	A	2.47606	108.257	55	99.81	0.04	99.3794	No
GCF_008922695	NCBI SSB		NA	UK	Unknown	blood	2	5	A	2.56731	81.766	69	99.81	0	99.2849	No
GCF_008922745	NCBI SSB		NA	UK	Unknown	blood	2	5	A	2.60564	81.77	64	99.81	0.09	99.2863	No
GCF_008922755	NCBI SSB		NA	UK	Unknown	blood	210	6	A	2.46934	144.788	63	99.81	0	99.4332	No
GCF_008922785	NCBI SSB		NA	UK	Unknown	blood	73	1	A	2.48689	101.96	57	99.67	0.34	99.3879	No
GCF_008922795	NCBI SSB		NA	UK	Unknown	blood	2	5	A	2.5651	82.948	65	99.81	0	99.2393	No
GCF_008922805	NCBI SSB		NA	UK	Unknown	blood	1022	3	C	2.56194	292.737	31	99.67	0.02	98.4446	Yes
GCF_008922845	NCBI SSB		NA	UK	Unknown	blood	210	6	A	2.53227	144.788	67	99.81	0.02	99.3954	No
GCF_008922855	NCBI SSB		NA	UK	Unknown	blood	54	1	A	2.51352	143.296	61	99.81	0.02	99.31	No
GCF_008922885	NCBI SSB		NA	UK	Unknown	blood	2	5	A	2.60244	81.824	66	99.81	0.09	99.2505	No
GCF_008922895	NCBI SSB		NA	UK	Unknown	blood	2	5	A	2.60106	82.142	68	99.81	0.09	99.241	No
GCF_008922925	NCBI SSB		NA	UK	Unknown	blood	2	5	A	2.59941	82.051	62	99.81	0.09	99.2819	No
GCF_008922945	NCBI SSB		NA	UK	Unknown	blood	528	6	A	2.51525	74.541	70	99.81	0	99.1769	No
GCF_008922955	NCBI SSB		NA	UK	Unknown	blood	2	5	A	2.72683	82.112	69	99.81	0	99.126	No
GCF_008922985	NCBI SSB		NA	UK	Unknown	blood	23	5	A	2.46469	82.293	65	99.81	0.02	99.136	No
GCF_008922995	NCBI SSB		NA	UK	Unknown	blood	2	5	A	2.72372	82.051	65	99.81	0	99.167	No
GCF_008923005	NCBI SSB		NA	UK	Unknown	blood	2	5	A	2.58989	102.6	67	99.81	0	99.4671	No
GCF_008923045	NCBI SSB		NA	UK	Unknown	blood	5	6	A	2.43451	96.349	64	99.81	0	99.5364	No
GCF_008923065	NCBI SSB		NA	UK	Unknown	blood	5	6	A	2.43266	96.349	63	99.81	0	99.5319	No
GCF_008923075	NCBI SSB		NA	UK	Unknown	blood	59	6	A	2.43077	122.686	47	99.81	0	99.5732	No
GCF_008923085	NCBI SSB		NA	UK	Unknown	blood	48	5	A	2.51127	166.471	59	99.67	0.37	99.2156	No
GCF_008923125	NCBI SSB		NA	UK	Unknown	blood	35	1	A	2.44791	122.24	50	99.81	0	99.3509	No
GCF_008923145	NCBI SSB		NA	UK	Unknown	blood	2	5	A	2.72669	82.527	68	99.81	0	99.1798	No
GCF_009026045	NCBI SSB		NA	UK	Unknown	blood	2	5	A	2.57945	122.102	76	99.81	0.04	99.2672	No
GCF_009026065	NCBI SSB		NA	UK	Unknown	blood	54	1	A	2.54464	227.371	124	99.81	1.13	99.4024	No
GCF_009663955	NCBI SSB		NA	China	Unknown	soil from plant root system	307	6	A	2.50794	183.318	27	99.81	0.56	99.4807	No
GCF_009685135	NCBI SSB		NA	Ireland	Unknown	blood	2	5	A	2.75103	2737.46	2	99.81	0	99.3257	No
GCF_009757165	NCBI SSB		NA	UK	Unknown	feces	5	6	A	2.46641	226.01	50	99.81	0.56	99.5786	No
GCF_009765515	NCBI SSB		NA	USA	Unknown	Precipitation	1012	4	B	2.46137	77.089	98	99.67	0	97.7252	No
GCF_009769015	NCBI SSB		NA	South Korea	Unknown	Vagina	198	5	A	2.44366	2443.66	1	99.81	0	99.4903	Yes
GCF_009769125	NCBI SSB		NA	South Korea	Unknown	blood	673	3	C	2.55784	2503.52	2	99.67	0.22	98.0071	No
GCF_009873455	NCBI SSB		ATCC 12228	NA	Unknown	NA	8	6	A	2.5264	2504.43	2	99.81	0	99.5508	No
GCF_009896645	NCBI SSB		NA	Ireland	Unknown	milk	5	6	A	2.51285	96.493	49	99.81	0	99.4611	No
GCF_009896875	NCBI SSB		NA	Ireland	Unknown	milk	1056	4	B	2.48807	142.834	49	99.67	0	96.8092	No
GCF_009896905	NCBI SSB		NA	Ireland	Unknown	milk	1057	1	A	2.41206	331.271	25	99.81	0	99.4137	No
GCF_009896915	NCBI SSB		NA	Ireland	Unknown	milk	225	6	A	2.55626	82.059	59	99.81	0	99.3215	No
GCF_009896965	NCBI SSB		NA	Ireland	Unknown	milk	6	1	A	2.58983	127.524	33	99.81	0.09	99.4137	No
GCF_009896975	NCBI SSB		NA	Ireland	Unknown	milk	6	1	A	2.58691	119.391	43	99.81	0.09	99.4187	No
GCF_009897025	NCBI SSB		NA	Ireland	Unknown	milk	6	1	A	2.59042	121.148	35	99.81	0.09	99.411	No
GCF_009897035	NCBI SSB		NA	Ireland	Unknown	milk	307	6	A	2.56105	121.351	38	99.81	0.56	99.4432	No
GCF_009897065	NCBI SSB		NA	Ireland	Unknown	milk	35	1	A	2.41795	120.969	37	99.81	0.56	99.4021	No
GCF_009897075	NCBI SSB		NA	Ireland	Unknown	milk	307	6	A	2.55911	169.982	36	99.81	0.56	99.4425	No
GCF_009897085	NCBI SSB		NA	Ireland	Unknown	milk	54	1	A	2.48189	205.152	31	99.81	0.02	99.3068	No
GCF_009897125	NCBI SSB		NA	Ireland	Unknown	milk	307	6	A	2.56101	174.499	32	99.81	0.56	99.3812	No
GCF_009897145	NCBI SSB		NA	Ireland	Unknown	milk	5	6	A	2.48615	95.959	45	99.81	0	99.499	No
GCF_009897165	NCBI SSB		NA	Ireland	Unknown	milk	5	6	A	2.48618	96.493	44	99.81	0	99.4834	No
GCF_009897185	NCBI SSB		NA	Ireland	Unknown	milk	5	6	A	2.48685	95.696	46	99.81	0	99.481	No
GCF_009897195	NCBI SSB		NA	Ireland	Unknown	milk	5	6	A	2.48769	104.429	43	99.81	0	99.4549	No
GCF_009897225	NCBI SSB		NA	Ireland	Unknown	milk	5	6	A	2.48717	96.493	44	99.81	0	99.4746	No
GCF_009897235	NCBI SSB		NA	Ireland	Unknown	milk	749	1	A	2.52576	128.677	33	99.81	0.62	99.3784	No
GCF_009897265	NCBI SSB		NA	Ireland	Unknown	milk	153	6	A	2.41798	90.306	59	99.81	0	99.4127	No
GCF_009897305	NCBI SSB		NA	Ireland	Unknown	milk	153	6	A	2.42553	119.52	44	99.81	0	99.3901	No
GCF_009897315	NCBI SSB		NA	Ireland	Unknown	milk	88	1	A	2.422	165.209	35	99.81	0.09	99.5399	No
GCF_009897335	NCBI SSB		NA	Ireland	Unknown	milk	57	6	A	2.4217	103.649	44	99.81	0	99.5439	No
GCF_009897365	NCBI SSB		NA	Ireland	Unknown	milk	57	6	A	2.42274	103.649	47	99.81	0	99.5703	No
GCF_009897375	NCBI SSB		NA	Ireland	Unknown	milk	32	6	A	2.46802	119.809	40	99.67	0	99.1517	No
GCF_009897425	NCBI SSB		NA	Ireland	Unknown	milk	57	6	A	2.40772	111.089	45	99.81	0	99.4944	No
GCF_009897435	NCBI SSB		NA	Ireland	Unknown	milk	32	6	A	2.48313	123.254	48	99.67	0	99.1674	No
GCF_009897505	NCBI SSB		NA	Ireland	Unknown	milk	1058	6	A	2.42891	119.002	46	99.81	0.1	99.5002	No
GCF_009897515	NCBI SSB		NA	Ireland	Unknown	milk	73	1	A	2.47071	132.112	36	99.67	0.28	99.4524	No
GCF_009897605	NCBI SSB		NA	Ireland	Unknown	milk	35	1	A	2.47548	164.179	40	99.81	0	99.3253	No
GCF_009897625	NCBI SSB		NA	Ireland	Unknown	milk	81	6	A	2.49935	90.421	58	99.81	0	99.4177	No
GCF_009897655	NCBI SSB		NA	Ireland	Unknown	milk	173	6	A	2.47078	119.497	42	99.81	0	99.2797	No
GCF_009897685	NCBI SSB		NA	Ireland	Unknown	milk	130	6	A	2.42708	166.085	35	99.81	0	99.3822	No
GCF_009897805	NCBI SSB		NA	Ireland	Unknown	milk	153	6	A	2.50355	169.748	41	99.81	0	99.436	No
GCF_009897825	NCBI SSB		NA	Ireland	Unknown	milk	153	6	A	2.45926	139.131	37	99.81	0	99.4448	No
GCF_009897905	NCBI SSB		NA	Ireland	Unknown	milk	190	6	A	2.44662	75.321	64	99.81	0	99.8096	No
GCF_009897925	NCBI SSB		NA	Ireland	Unknown	milk	769	1	A	2.4791	98.393	42	99.7	0.06	99.3762	No
GCF_009897935	NCBI SSB		NA	Ireland	Unknown	milk	769	1	A	2.48019	119.361	42	99.7	0.06	99.3644	No
GCF_009897945	NCBI SSB		NA	Ireland	Unknown	milk	190	6	A	2.37968	95.541	44	99.81	0	99.7888	No
GCF_009897975	NCBI SSB		NA	Ireland	Unknown	milk	769	1	A	2.4191	146.211	35	99.7	0.06	99.3908	No
GCF_009898025	NCBI SSB		NA	Ireland	Unknown	milk	1059	6	A	2.43674	198.937	38	99.81	0	99.3933	No
GCF_009898055	NCBI SSB		NA	Ireland	Unknown	milk	130	6	A	2.4865	131.975	46	99.81	0	99.4046	No
GCF_009898075	NCBI SSB		NA	Ireland	Unknown	milk	769	1	A	2.41914	120.953	35	99.7	0.06	99.3565	No
GCF_009898115	NCBI SSB		NA	Ireland	Unknown	milk	5	6	A	2.51306	96.493	45	99.81	0	99.4586	No
GCF_009898145	NCBI SSB		NA	Ireland	Unknown	milk	769	1	A	2.41857	146.244	34	99.7	0.06	99.3795	No
GCF_010132335	NCBI SSB		NA	USA	Unknown	mobile phone	130	6	A	2.58462	2491.4	4	99.56	0.42	99.3796	No
GCF_011038575	NCBI SSB		NA	Germany	Unknown	central veneous catheter	23	5	A	2.44913	2449.13	1	99.81	0.56	99.1824	Yes
GCF_012029805	NCBI SSB		NA	USA	Unknown	NA	323	6	A	2.53502	88.403	61	99.81	0.1	99.2865	No
GCF_012029995	NCBI SSB		NA	Netherlands	Unknown	Healthy skin	329	4	B	2.45953	167.171	44	99.67	0.03	96.8012	No
GCF_012030625	NCBI SSB		NA	USA	Unknown	NA	487	6	A	2.53055	158.051	68	99.81	0.73	99.3551	No
GCF_012641685	NCBI SSB		NA	USA	Unknown	toothbrush	59	6	A	2.52333	70.574	120	99.81	0.06	99.4411	No
GCF_013317125	NCBI SSB		NA	Germany	Unknown	overnight culture	2	5	A	2.51818	2518.18	1	99.81	0	99.4887	Yes
GCF_014334295	NCBI SSB		NA	USA	Unknown	Forehead	72	1	C	2.49436	2494.36	1	99.67	0	98.3709	No
GCF_014436665	NCBI SSB		NA	France	Unknown	cheekbone	65	3	C	2.47723	256.159	48	99.67	0	98.4611	Yes
GCF_014489335	NCBI SSB		NA	NA	Unknown	NA	35	1	A	2.53746	2510	2	99.81	0	99.2805	No
GCF_014490515	NCBI SSB		NA	NA	Unknown	NA	924	4	B	2.52162	2521.62	1	99.67	0.02	96.9064	Yes
GCF_015070395	NCBI SSB		NA	Ghana	Unknown	blood	16	1	B	2.43116	233.414	25	99.67	0	96.9666	Yes
GCF_015070555	NCBI SSB		NA	Ghana	Unknown	nasal mucosa	226	4	A	2.37492	79.019	55	99.67	0.02	99.3397	No
GCF_015070585	NCBI SSB		NA	Ghana	Unknown	blood	48	5	B	2.68268	78.19	115	99.67	0.9	96.7574	No
GCF_015070605	NCBI SSB		NA	Ghana	Unknown	blood	994	4	B	2.43925	148.419	30	99.81	0	96.8964	No
GCF_015070675	NCBI SSB		NA	Ghana	Unknown	blood	993	4	C	2.41172	155.338	22	99.67	0	98.3671	No
GCF_015070735	NCBI SSB		NA	Ghana	Unknown	blood	490	3	C	2.41753	129.621	41	99.67	0.02	98.3679	No
GCF_015221215	NCBI SSB		NA	South Africa	Unknown	blood	490	3	C	2.41425	348.106	22	99.67	0	98.2541	Yes
GCF_015221265	NCBI SSB		NA	South Africa	Unknown	blood	490	3	A	2.64304	126.613	103	99.81	0.43	99.4392	No
GCF_015273045	NCBI SSB		NA	Australia	Unknown	skin swab1639 from squamous cell	2	5	A	2.36981	171.308	29	99.81	0.06	99.5476	No
GCF_015273085	NCBI SSB		NA	Australia	Unknown	skin swab1639 from squamous cell	57	6	A	2.36969	157.15	32	99.81	0.06	99.6285	No
GCF_015273105	NCBI SSB		NA	Australia	Unknown	skin swab1639 from squamous cell	57	6	A	2.36999	156.878	31	99.81	0.06	99.6087	No
GCF_015273135	NCBI SSB		NA	Australia	Unknown	skin swab1639 from squamous cell	57	6	A	2.37049	171.446	30	99.81	0.06	99.6005	No
GCF_015273145	NCBI SSB		NA	Australia	Unknown	skin swab1639 from squamous cell	57	6	A	2.37596	155.957	34	99.81	0.06	99.5702	No
GCF_015273175	NCBI SSB		NA	Australia	Unknown	skin swab1617 from squamous cell	57	6	B	2.51634	252.31	27	99.39	0	96.8439	No
GCF_015273185	NCBI SSB		NA	Australia	Unknown	skin swab1639 from squamous cell	679	4	A	2.37503	152.77	33	99.81	0.06	99.5863	No
GCF_015273195	NCBI SSB		NA	Australia	Unknown	skin swab1639 from squamous cell	57	6	B	2.54756	210.566	26	99.67	0.42	96.89	Yes
GCF_015273235	NCBI SSB		NA	Australia	Unknown	skin swab1617 from squamous cell	558	4	B	2.51731	331.099	22	99.39	0	96.8241	No
GCF_015273245	NCBI SSB		NA	Australia	Unknown	skin swab1617 from squamous cell	679	4	B	2.51844	331.011	24	99.39	0	96.7975	No
GCF_015273275	NCBI SSB		NA	Australia	Unknown	skin swab1617 from squamous cell	679	4	B	2.51816	331.244	23	99.39	0	96.8404	No
GCF_015273285	NCBI SSB		NA	Australia	Unknown	skin swab1617 from squamous cell	679	4	A	2.38173	156.383	32	99.81	0	99.4767	No
GCF_015273295	NCBI SSB		NA	Australia	Unknown	skin swab1617 from squamous cell	487	6	A	2.42874	167.7	24	99.81	0.28	99.4082	No
GCF_015273335	NCBI SSB		NA	Australia	Unknown	skin swab1599 from squamous cell	1152	1	B	2.5629	643.095	26	99.45	0.03	96.8339	Yes
GCF_015273345	NCBI SSB		NA	Australia	Unknown	skin swab1599 from squamous cell	1091	4	B	2.4688	217.557	28	99.67	0	96.8522	No
GCF_015273365	NCBI SSB		NA	Australia	Unknown	skin swab1574 from squamous cell	987	4	A	2.47416	167.339	27	99.81	0	99.5308	No
GCF_015273385	NCBI SSB		NA	Australia	Unknown	skin swab1574 from squamous cell	110	6	A	2.47333	167.052	30	99.81	0	99.5476	No
GCF_015273415	NCBI SSB		NA	Australia	Unknown	skin swab1574 from squamous cell	110	6	A	2.47293	199.053	28	99.81	0	99.5182	No
GCF_015273495	NCBI SSB		NA	Australia	Unknown	skin swab1561 from squamous cell	110	6	A	2.36251	166.012	31	99.81	0.28	99.4911	No
GCF_015273505	NCBI SSB		NA	Australia	Unknown	skin swab1561 from squamous cell	35	1	A	2.36743	205.316	23	99.81	0.28	99.4427	No
GCF_015273525	NCBI SSB		NA	Australia	Unknown	skin swab1561 from squamous cell	35	1	A	2.3672	209.741	23	99.81	0.28	99.4574	No
GCF_015273535	NCBI SSB		NA	Australia	Unknown	skin swab1561 from squamous cell	35	1	A	2.36775	209.872	22	99.81	0.28	99.4682	No
GCF_015273575	NCBI SSB		NA	Australia	Unknown	skin swab1561 from squamous cell	35	1	A	2.37106	209.873	23	99.81	0.28	99.4127	No
GCF_015273585	NCBI SSB		NA	Australia	Unknown	skin swab1556 from squamous cell	35	1	A	2.44829	86.308	53	99.81	0	99.2352	No
GCF_015273595	NCBI SSB		NA	Australia	Unknown	skin swab1561 from squamous cell	20	1	A	2.3722	209.872	22	99.81	0.28	99.4455	No
GCF_015273605	NCBI SSB		NA	Australia	Unknown	skin swab1556 from squamous cell	35	1	A	2.41842	156.565	34	99.81	0	99.5245	No
GCF_015273655	NCBI SSB		NA	Australia	Unknown	skin swab1556 from squamous cell	59	6	A	2.45537	107.008	52	99.81	0	99.1823	No
GCF_015273665	NCBI SSB		NA	Australia	Unknown	skin swab1556 from squamous cell	20	1	A	2.45419	83.034	59	99.81	0	99.1792	No
GCF_015273735	NCBI SSB		NA	Australia	Unknown	skin swab1532 from squamous cell	20	1	B	2.54266	245.033	24	99.67	0.28	96.8007	No
GCF_015273785	NCBI SSB		NA	Australia	Unknown	skin swab1532 from squamous cell	558	4	A	2.42515	232.298	31	99.81	0.09	99.6172	No
GCF_015273805	NCBI SSB		NA	Australia	Unknown	skin swab1532 from squamous cell	59	6	B	2.57715	193.953	33	99.67	0.42	96.8024	No
GCF_015273815	NCBI SSB		NA	Australia	Unknown	skin swab1532 from squamous cell	290	4	B	2.62334	132.417	34	99.67	0.08	96.9022	No
GCF_015273855	NCBI SSB		NA	Australia	Unknown	skin swab1483 from squamous cell	640	4	A	2.46564	109.934	46	99.81	0	99.3462	No
GCF_015273865	NCBI SSB		NA	Australia	Unknown	skin swab1483 from squamous cell	59	6	A	2.77141	87.687	61	99.81	0	99.1508	No
GCF_015273875	NCBI SSB		NA	Australia	Unknown	skin swab1483 from squamous cell	2	5	A	2.48531	121.091	37	99.81	0	99.462	No
GCF_015273895	NCBI SSB		NA	Australia	Unknown	skin swab1483 from squamous cell	153	6	A	2.43945	121.091	38	99.81	0	99.4524	No
GCF_015274155	NCBI SSB		NA	Australia	Unknown	skin swab1470 from squamous cell	153	6	A	2.40524	210.822	30	99.81	0	99.523	No
GCF_015274195	NCBI SSB		NA	Australia	Unknown	skin swab1442 from squamous cell	59	6	A	2.43066	135.622	28	99.81	0	99.5388	No
GCF_015274235	NCBI SSB		NA	Australia	Unknown	skin swab1442 from squamous cell	59	6	A	2.43001	126.285	28	99.81	0	99.5036	No
GCF_015274255	NCBI SSB		NA	Australia	Unknown	skin swab1442 from squamous cell	59	6	A	2.42853	210.08	27	99.81	0	99.5508	No
GCF_015274265	NCBI SSB		NA	Australia	Unknown	skin swab1442 from squamous cell	59	6	A	2.43119	126.877	29	99.81	0	99.5363	No
GCF_015274275	NCBI SSB		NA	Australia	Unknown	skin swab1391 from squamous cell	59	6	B	2.53885	199.726	34	99.67	0	96.9053	No
GCF_015274285	NCBI SSB		NA	Australia	Unknown	skin swab1391 from squamous cell	1153	4	B	2.53004	125.399	41	99.67	0	96.8321	No
GCF_015274325	NCBI SSB		NA	Australia	Unknown	skin swab1391 from squamous cell	1153	4	B	2.53493	125.583	44	99.67	0	96.852	No
GCF_015274355	NCBI SSB		NA	Australia	Unknown	skin swab1391 from squamous cell	1153	4	B	2.53257	155.771	38	99.67	0	96.8922	No
GCF_015274385	NCBI SSB		NA	Australia	Unknown	skin swab1389 from squamous cell	1153	4	B	2.52124	199.599	27	99.67	0	96.9439	No
GCF_015274425	NCBI SSB		NA	Australia	Unknown	skin swab1389 from squamous cell	558	4	B	2.52099	167.829	28	99.67	0	96.9073	No
GCF_015274455	NCBI SSB		NA	Australia	Unknown	skin swab1385 from squamous cell	558	4	B	2.51842	125.399	38	99.67	0	96.908	No
GCF_015274475	NCBI SSB		NA	Australia	Unknown	skin swab1389 from squamous cell	1153	4	A	2.44568	126.261	31	99.81	0	99.503	No
GCF_015274485	NCBI SSB		NA	Australia	Unknown	skin swab1385 from squamous cell	59	6	B	2.51948	143.792	37	99.67	0	96.8858	No
GCF_015274505	NCBI SSB		NA	Australia	Unknown	skin swab1385 from squamous cell	1153	4	B	2.52312	199.801	29	99.67	0	96.9497	No
GCF_015274555	NCBI SSB		NA	Australia	Unknown	skin swab1385 from squamous cell	558	4	B	2.51993	151.618	36	99.67	0	96.8994	No
GCF_015274575	NCBI SSB		NA	Australia	Unknown	skin swab1383 from squamous cell	1153	4	A	2.42824	161.876	30	99.81	0	99.5406	No
GCF_015274615	NCBI SSB		NA	Australia	Unknown	skin swab1383 from squamous cell	59	6	A	2.42437	161.617	29	99.81	0	99.5521	No
GCF_015274625	NCBI SSB		NA	Australia	Unknown	skin swab1383 from squamous cell	59	6	A	2.42591	161.846	32	99.81	0	99.5503	No
GCF_015274735	NCBI SSB		NA	Australia	Unknown	skin swab1381 from squamous cell	59	6	A	2.4288	161.821	28	99.81	0	99.5142	No
GCF_015274775	NCBI SSB		NA	Australia	Unknown	skin swab1378 from squamous cell	59	6	B	2.55818	180.596	37	99.67	0	96.9459	No
GCF_015274785	NCBI SSB		NA	Australia	Unknown	skin swab1381 from squamous cell	332	4	A	2.44608	192.084	32	99.81	0	99.5719	No
GCF_015274795	NCBI SSB		NA	Australia	Unknown	skin swab1378 from squamous cell	59	6	B	2.56115	138.257	42	99.67	0.19	97.5571	Yes
GCF_015274835	NCBI SSB		NA	Australia	Unknown	skin swab1378 from squamous cell	672	4	B	2.52944	171.338	37	99.67	0	96.8739	No
GCF_015274905	NCBI SSB		NA	Australia	Unknown	skin swab1378 from squamous cell	332	4	B	2.55833	203.697	38	99.67	0	96.9202	No
GCF_015645075	NCBI SSB		NA	Taiwan	Unknown	cerebrospinal fluid	332	4	A	2.45221	153.896	51	99.81	0	99.421	No
GCF_015645085	NCBI SSB		NA	Taiwan	Unknown	cerebrospinal fluid	59	6	A	2.52722	180.989	55	99.81	0.06	99.32	No
GCF_015645175	NCBI SSB		NA	Taiwan	Unknown	blood	35	1	A	2.52487	181.077	57	99.81	0.06	99.3435	No
GCF_015645215	NCBI SSB		NA	Taiwan	Unknown	blood	35	1	A	2.4526	153.896	55	99.81	0	99.4557	No
GCF_015698585	NCBI SSB		NA	South Africa	Unknown	blood	59	6	A	2.56793	94.191	53	99.81	0	99.3911	No
GCF_015698595	NCBI SSB		NA	South Africa	Unknown	blood	54	1	A	2.88573	53.309	177	99.76	1.54	99.3167	No
GCF_016026915	NCBI SSB		NA	NA	Unknown	NA	54	1	A	2.62679	2504.45	8	99.81	0	99.5206	No
GCF_016107415	NCBI SSB		NA	Netherlands	Unknown	skin	8	6	B	2.45902	167.171	44	99.67	0.03	96.8616	No
GCF_016107425	NCBI SSB		NA	Netherlands	Unknown	skin	329	4	B	2.45889	135.959	49	99.67	0.03	96.7586	No
GCF_016406625	NCBI SSB		NA	France	Unknown	NA	329	4	A	2.59818	2468.35	6	99.81	0	99.2749	No
GCF_016727385	NCBI SSB		NA	Germany	Unknown	NA	387	6	A	2.47964	2440.37	3	99.77	0	99.3032	No
GCF_016808595	NCBI SSB		NA	USA	Unknown	air	626	6	A	2.32516	102.147	42	98.13	0.36	99.4153	No
GCF_016808675	NCBI SSB		NA	USA	Unknown	air	329	4	B	2.38462	281.537	20	99.67	0	96.8844	No
GCF_016808755	NCBI SSB		NA	USA	Unknown	air	329	4	C	2.571	151.954	32	99.67	0.06	98.0746	No
GCF_016809015	NCBI SSB		NA	USA	Unknown	air	183	3	A	2.40539	96.097	46	99.81	0	99.4347	Yes
GCF_016809035	NCBI SSB		NA	USA	Unknown	air	153	6	B	2.49198	167.298	26	99.67	0	96.806	No
GCF_016809275	NCBI SSB		NA	USA	Unknown	air	1019	4	A	2.43511	96.255	47	99.81	0	99.3485	No
GCF_016809325	NCBI SSB		NA	USA	Unknown	air	17	6	C	2.51578	126.883	30	99.67	0.11	98.0944	No
GCF_016834475	NCBI SSB		NA	South Korea	Unknown	skin	183	3	A	2.54499	2486.89	4	99.81	0.02	99.4894	No
GCF_016834495	NCBI SSB		NA	South Korea	Unknown	NA	218	1	A	2.55891	2509.27	4	99.81	0	99.3916	No
GCF_016889165	NCBI SSB		NA	USA	Unknown	NA	130	6	A	2.53493	2470.06	7	99.81	0.09	99.4101	No
GCF_016903555	NCBI SSB		NA	USA	Unknown	NA	487	6	A	2.50959	2470.07	4	99.81	0.09	99.4494	No
GCF_016903575	NCBI SSB		NA	USA	Unknown	NA	487	6	A	2.44866	2389.13	3	99.81	0.28	98.9761	Yes
GCF_016904135	NCBI SSB		NA	USA	Unknown	NA	1154	1	A	2.52417	2436.42	5	99.81	0.2	99.3962	No
GCF_017315545	NCBI SSB		NA	Germany	Unknown	skin	153	6	A	2.50554	172.005	45	99.67	0.67	99.4544	No
GCF_017315595	NCBI SSB		NA	Germany	Unknown	skin	73	1	C	2.46863	577.927	22	99.67	0	98.1009	No
GCF_017583025	NCBI SSB		NA	Germany	Unknown	Supermarket	19	3	A	2.45122	144.599	63	99.81	0	99.3968	Yes
GCF_018407685	NCBI SSB		NA	UK	Unknown	NA	487	6	A	2.49097	180.357	33	99.81	0.08	99.3446	No
GCF_018407805	NCBI SSB		NA	UK	Unknown	NA	54	1	A	2.45307	136.983	42	99.81	0	99.4653	No
GCF_018407885	NCBI SSB		NA	UK	Unknown	NA	1155	6	A	2.64644	180.042	39	99.81	0.51	99.3521	No
GCF_018407945	NCBI SSB		NA	UK	Unknown	NA	35	1	A	2.47538	96.146	52	99.81	0.28	99.8713	No
GCF_018408135	NCBI SSB		NA	UK	Unknown	NA	190	6	A	2.52223	331.393	28	99.81	0.51	99.3695	No
GCF_018919325	NCBI SSB		NA	USA	Unknown	NA	35	1	A	2.42607	129.953	42	99.81	0	99.5085	No
GCF_018919425	NCBI SSB		NA	USA	Unknown	NA	57	6	A	2.48021	169.058	36	99.81	0	99.4006	No
GCF_019149045	NCBI SSB		NA	India	Unknown	Milk	769	1	A	2.40731	59.442	76	99.81	0.28	99.5004	No
GCF_019149245	NCBI SSB		NA	India	Unknown	Milk	1157	6	A	2.46048	78.697	67	99.67	0.91	99.3234	No
GCF_019165085	NCBI SSB		NA	India	Unknown	milk	1158	6	B	2.44916	75.487	83	99.39	0.02	96.8935	No
GCF_019329245	NCBI SSB		NA	Germany	Unknown	NA	924	4	A	2.73271	2712.68	3	99.72	0	99.3215	No
GCF_019329325	NCBI SSB		NA	Germany	Unknown	NA	2	5	A	2.73269	2712.67	3	99.81	0.09	99.3608	No
GCF_019329365	NCBI SSB		NA	Germany	Unknown	NA	2	5	A	2.73354	2713.51	3	99.81	0	99.357	No
GCF_019329405	NCBI SSB		NA	Germany	Unknown	NA	2	5	A	2.73398	2713.96	3	99.81	0	99.3233	No
GCF_019329425	NCBI SSB		NA	Germany	Unknown	NA	2	5	A	2.78163	2752.43	3	99.81	0.09	99.3809	No
GCF_019329505	NCBI SSB		NA	Germany	Unknown	NA	2	5	A	2.73537	2715.34	3	99.72	0	99.3305	No
GCF_019329525	NCBI SSB		NA	Germany	Unknown	NA	2	5	A	2.72625	2712.68	2	99.81	0	99.3438	No
GCF_019329545	NCBI SSB		NA	Germany	Unknown	NA	2	5	A	2.7456	2712.68	3	99.81	0.09	99.3501	No
GCF_019329565	NCBI SSB		NA	Germany	Unknown	NA	2	5	A	2.73271	2712.68	3	99.81	0.09	99.3498	No
GCF_019329585	NCBI SSB		NA	Germany	Unknown	NA	2	5	A	2.7335	2719.93	2	99.81	0	99.3201	No
GCF_019329605	NCBI SSB		NA	Germany	Unknown	NA	2	5	A	2.7327	2712.68	3	99.81	0.09	99.3624	No
GCF_019329625	NCBI SSB		NA	Germany	Unknown	NA	2	5	A	2.64828	2634.71	2	99.72	0	99.5152	No
GCF_019329645	NCBI SSB		NA	Germany	Unknown	NA	2	5	A	2.75488	2712.77	3	99.81	0.09	99.3438	No
GCF_019329665	NCBI SSB		NA	Germany	Unknown	NA	2	5	A	2.81578	2802.21	2	99.81	0.13	99.3815	No
GCF_019329685	NCBI SSB		NA	Germany	Unknown	NA	2	5	A	2.72625	2712.68	2	99.81	0	99.3382	No
GCF_019329705	NCBI SSB		NA	Germany	Unknown	NA	2	5	A	2.72625	2712.68	2	99.81	0.09	99.3787	No
GCF_019329725	NCBI SSB		NA	Germany	Unknown	NA	2	5	A	2.72623	2712.66	2	99.81	0	99.3595	No
GCF_019329745	NCBI SSB		NA	Germany	Unknown	NA	2	5	A	2.83262	2812.6	3	99.81	0	99.3439	No
GCF_019329765	NCBI SSB		NA	Germany	Unknown	NA	2	5	A	2.73254	2712.52	3	99.81	0	99.3177	No
GCF_019329785	NCBI SSB		NA	Germany	Unknown	NA	2	5	A	2.7393	2712.68	4	99.81	0	99.3428	No
GCF_019329805	NCBI SSB		NA	Germany	Unknown	NA	2	5	A	2.72609	2712.52	2	99.81	0.09	99.3464	No
GCF_019330045	NCBI SSB		NA	Germany	Unknown	NA	2	5	A	2.73267	2712.65	3	99.81	0.09	99.3467	No
GCF_019330105	NCBI SSB		NA	Germany	Unknown	NA	2	5	A	2.74423	2713.99	3	99.81	0	99.3492	No
GCF_019330125	NCBI SSB		NA	Germany	Unknown	NA	2	5	A	2.7327	2712.68	3	99.81	0	99.3238	No
GCF_019330145	NCBI SSB		NA	Germany	Unknown	NA	2	5	A	2.75475	2712.68	3	99.81	0.09	99.3601	No
GCF_019330165	NCBI SSB		NA	Germany	Unknown	NA	2	5	A	2.7327	2712.68	3	99.81	0	99.353	No
GCF_019330185	NCBI SSB		NA	Germany	Unknown	NA	2	5	A	2.75127	2713.95	3	99.72	0	99.349	No
GCF_019330205	NCBI SSB		NA	Germany	Unknown	NA	2	5	A	2.72625	2712.68	2	99.81	0	99.3267	No
GCF_019330225	NCBI SSB		NA	Germany	Unknown	NA	2	5	A	2.73271	2712.68	3	99.81	0.09	99.3576	No
GCF_019330245	NCBI SSB		NA	Germany	Unknown	NA	2	5	A	2.75475	2712.68	3	99.81	0.09	99.3693	No
GCF_019787665	NCBI SSB		NA	Germany	Unknown	NA	2	5	A	2.7524	2712.68	3	99.81	0.09	99.3684	No
GCF_020181395	NCBI SSB		NA	Japan	Unknown	human skin	2	5	A	2.52074	2454.13	4	99.81	0	99.5188	Yes
GCF_021188745	NCBI SSB		NA	India	Unknown	milk	2	5	B	2.45598	481.847	55	99.67	0	96.9157	Yes
GCF_021190395	NCBI SSB		NA	India	Unknown	Rectal swab	1159	4	B	2.42935	434.276	35	99.67	0	96.7855	Yes
GCF_021190495	NCBI SSB		NA	India	Unknown	nasal swab	1160	4	B	2.45092	178.161	60	99.67	0.02	96.8052	No
GCF_021190595	NCBI SSB		NA	India	Unknown	Cow Milk	1161	4	B	2.52725	198.474	61	99.67	0.09	96.8798	No
GCF_021190695	NCBI SSB		NA	India	Unknown	Human community	1162	4	A	2.42956	110.399	75	99.81	0	99.4899	No
GCF_021190975	NCBI SSB		NA	India	Unknown	Cow milk	57	6	B	2.55185	537.451	67	99.67	0	96.8601	Yes
GCF_021191135	NCBI SSB		NA	India	Unknown	NA	1163	4	B	2.54989	293.537	40	99.67	0.44	96.8108	Yes
GCF_021191175	NCBI SSB		NA	India	Unknown	Cow Milk	1164	4	B	2.45913	220.935	50	99.67	0	96.8633	Yes
GCF_021191255	NCBI SSB		NA	India	Unknown	Cow milk	987	4	B	2.55231	275.689	53	99.67	0.09	96.8383	No
GCF_021191295	NCBI SSB		NA	India	Unknown	Human community	1165	4	A	2.44313	151.921	69	99.81	0.28	99.35	No
GCF_021191715	NCBI SSB		NA	India	Unknown	Human community	575	6	A	2.4296	126.297	74	99.81	0	99.4565	No
GCF_021215415	NCBI SSB		NA	India	Unknown	NA	57	6	A	2.44399	214.9	46	99.81	0	99.4277	No
GCF_021292185	NCBI SSB		NA	USA	Unknown	nematode growth plate	179	1	A	2.50953	105.624	100	99.81	0.14	99.3625	No
GCF_021366715	NCBI SSB		NA	Belgium	Unknown	milk samples	769	1	A	2.48156	86.919	90	99.81	0.28	99.4762	No
GCF_021366835	NCBI SSB		NA	Belgium	Unknown	milk samples	100	6	A	2.49453	119.549	55	99.81	0.37	99.3994	No
GCF_021366885	NCBI SSB		NA	Belgium	Unknown	milk samples	1166	6	A	2.53246	110.717	58	99.81	0.28	99.4419	No
GCF_021367085	NCBI SSB		NA	Belgium	Unknown	milk samples	1166	6	A	2.39585	133.485	52	99.81	0	99.5327	No
GCF_021367675	NCBI SSB		NA	Norway	Unknown	milk samples	986	6	A	2.483	193.228	44	99.81	0.02	99.3971	No
GCF_021367815	NCBI SSB		NA	Norway	Unknown	milk samples	1167	1	A	2.44018	166.541	59	99.81	0	99.4948	Yes
GCF_021384785	NCBI SSB		NA	Belgium	Unknown	milk sample	100	6	A	2.44249	163.664	46	99.81	0	99.5562	No
GCF_021484865	NCBI SSB		NA	France	Unknown	NA	59	6	A	2.43185	2405.81	4	99.81	0	99.5257	No
GCF_021496015	NCBI SSB		NA	France	Unknown	NA	153	6	A	2.4018	2389.52	3	99.81	0	99.6162	No
GCF_021496035	NCBI SSB		NA	France	Unknown	NA	218	1	A	2.59069	2480.09	7	99.77	0	99.342	Yes
GCF_021496075	NCBI SSB		NA	France	Unknown	NA	1168	1	A	2.4477	2439.44	2	99.81	0	99.5044	No
GCF_021513035	NCBI SSB		NA	France	Unknown	NA	5	6	A	2.55761	2465.75	5	99.67	0.06	99.4514	No
GCF_021513055	NCBI SSB		NA	France	Unknown	NA	73	1	A	2.53286	2502.35	4	99.81	0.59	99.4777	No
GCF_021513075	NCBI SSB		NA	France	Unknown	NA	297	1	A	2.49461	2435.35	4	99.67	0.06	99.4259	No
GCF_021513095	NCBI SSB		NA	France	Unknown	NA	253	1	A	2.46471	2384.55	8	99.81	0	99.5964	No
GCF_021513115	NCBI SSB		NA	France	Unknown	NA	1169	6	A	2.52174	2429.88	5	99.67	0.06	99.399	No
GCF_021728775	NCBI SSB		NA	Sudan	Unknown	Sepsis	73	1	B	2.46946	208.563	28	99.67	0	96.9477	No
GCF_021728835	NCBI SSB		NA	Sudan	Unknown	Table surface	369	4	A	2.50568	165.065	45	99.81	0.09	99.4582	No
GCF_021728865	NCBI SSB		NA	France	Unknown	Chronic skin infection	2	5	B	2.52253	133.978	51	99.67	0.06	96.8051	Yes
GCF_022352465	NCBI SSB		NA	USA	Unknown	NA	1170	4	A	2.63572	140	63	99.81	0	99.4965	No
GCF_022352485	NCBI SSB		NA	USA	Unknown	NA	22	5	A	2.51633	98.476	52	99.81	0	99.4743	No
GCF_022352535	NCBI SSB		NA	USA	Unknown	NA	5	6	B	2.507	426.854	31	99.67	0	96.8136	No
GCF_022352605	NCBI SSB		NA	USA	Unknown	NA	329	4	A	2.54492	169.261	46	99.81	0.06	99.444	No
GCF_022352615	NCBI SSB		NA	USA	Unknown	NA	59	6	A	2.47573	120.972	54	99.81	0.28	99.5243	No
GCF_022352685	NCBI SSB		NA	USA	Unknown	NA	5	6	B	2.55178	281.702	37	99.67	0	96.8325	No
GCF_022352705	NCBI SSB		NA	USA	Unknown	NA	290	4	A	2.53405	120.348	43	99.67	0	99.2492	No
GCF_022352725	NCBI SSB		NA	USA	Unknown	NA	32	6	A	2.58876	211.191	46	99.81	0.06	99.4285	No
GCF_022352745	NCBI SSB		NA	USA	Unknown	NA	59	6	C	2.46717	1333.51	15	99.67	0	98.1263	No
GCF_022352845	NCBI SSB		NA	USA	Unknown	NA	19	3	C	2.53244	170.932	45	99.67	0	98.3049	Yes
GCF_022352855	NCBI SSB		NA	USA	Unknown	NA	170	3	A	2.55802	124.958	52	99.81	0	99.296	No
GCF_022352885	NCBI SSB		NA	USA	Unknown	NA	16	1	A	2.4911	95.97	53	99.81	0	99.4593	No
GCF_022352895	NCBI SSB		NA	USA	Unknown	NA	5	6	A	2.45429	197.371	39	99.53	0.1	99.3819	No
GCF_022352925	NCBI SSB		NA	USA	Unknown	NA	153	6	A	2.58229	132.162	43	99.81	0	99.1838	No
GCF_022352985	NCBI SSB		NA	USA	Unknown	NA	10	6	B	2.54582	196.43	28	99.67	0	96.8165	No
GCF_022353005	NCBI SSB		NA	USA	Unknown	NA	290	4	B	2.53578	179.475	41	99.67	0	96.8638	No
GCF_022353015	NCBI SSB		NA	USA	Unknown	NA	290	4	A	2.48873	103.245	49	99.81	0	99.4866	No
GCF_022353025	NCBI SSB		NA	USA	Unknown	NA	5	6	A	2.46469	318.181	32	99.81	0	99.3564	No
GCF_022353065	NCBI SSB		NA	USA	Unknown	NA	16	1	C	2.44126	178.121	31	99.67	0	98.3276	No
GCF_022353125	NCBI SSB		NA	USA	Unknown	NA	490	3	A	2.3947	180.994	33	99.81	0	99.5553	No
GCF_022353135	NCBI SSB		NA	USA	Unknown	NA	5	6	A	2.46272	166.562	38	99.81	0.06	99.4896	No
GCF_022426545	NCBI SSB		NA	USA	Unknown	NA	59	6	A	2.44022	187.036	42	99.81	0.64	99.3646	No
GCF_022428385	NCBI SSB		NA	USA	Unknown	NA	6	1	B	2.5109	283.547	27	99.67	0	96.8585	No
GCF_022428405	NCBI SSB		NA	USA	Unknown	NA	984	4	A	2.41121	146.041	44	99.81	0.28	99.4879	No
GCF_022585795	NCBI SSB		NA	Austria	Unknown	skin	1171	6	A	2.53443	147.47	35	99.81	0.09	99.1738	No
GCF_022586395	NCBI SSB		NA	Austria	Unknown	skin	10	6	A	2.46762	201.408	25	99.81	0	99.5364	No
GCF_022586415	NCBI SSB		NA	Austria	Unknown	skin	59	6	A	2.53254	147.47	36	99.81	0.09	99.0905	No
GCF_022586435	NCBI SSB		NA	Austria	Unknown	skin	10	6	A	2.42406	145.994	30	99.53	0	99.3969	No
GCF_022586445	NCBI SSB		NA	Austria	Unknown	skin	1172	6	A	2.4412	123.327	33	99.81	0	99.4835	No
GCF_022586475	NCBI SSB		NA	Austria	Unknown	skin	59	6	A	2.46415	165.573	28	99.81	0.02	99.5569	No
GCF_022586495	NCBI SSB		NA	Austria	Unknown	skin	5	6	A	2.48132	119.589	33	99.81	0.58	99.573	No
GCF_022586515	NCBI SSB		NA	Austria	Unknown	skin	5	6	A	2.45541	204.799	26	99.81	0	99.4187	No
GCF_022586535	NCBI SSB		NA	Austria	Unknown	skin	210	6	B	2.54415	281.08	22	99.67	0.03	96.8849	Yes
GCF_022586555	NCBI SSB		NA	Austria	Unknown	skin	640	4	A	2.42914	204.791	31	99.81	0	99.4128	No
GCF_022586575	NCBI SSB		NA	Austria	Unknown	skin	210	6	A	2.54715	144.36	42	99.25	0.02	99.4646	No
GCF_022586595	NCBI SSB		NA	Austria	Unknown	skin	5	6	A	2.5465	144.358	40	99.81	0.02	99.4881	No
GCF_022591335	NCBI SSB		NA	South Korea	Unknown	skin	5	6	A	2.58147	2511.01	4	99.72	0	99.5634	No
GCF_022815765	NCBI SSB		NA	Ghana	Unknown	nasal swab	8	6	B	2.55432	269.688	39	99.67	0	96.9005	No
GCF_022832895	NCBI SSB		NA	Australia	Unknown	pertoneal cavity	226	4	A	2.54072	2490.7	6	99.81	0	99.398	No
GCF_022832915	NCBI SSB		NA	Australia	Unknown	pertoneal cavity	844	6	A	2.54165	2489.17	7	99.81	0	99.3471	No
GCF_022832935	NCBI SSB		NA	Australia	Unknown	pertoneal cavity	844	6	A	2.5419	2489.41	7	99.81	0	99.3902	No
GCF_022869565	NCBI SSB		NA	NA	Unknown	NA	844	6	A	2.595	2504.46	4	99.81	0	99.5321	No
GCF_022919195	NCBI SSB		NA	Switzerland	Unknown	Bloodstream	8	6	A	2.53908	2539.08	1	99.81	0.66	99.5438	Yes
GCF_900086615	NCBI SSB		NA	NA	Unknown	NA	2	5	A	2.85474	2793	4	99.81	0	99.2069	No
GCF_900108795	NCBI SSB		NA	NA	Unknown	NA	626	6	A	2.43162	129.841	55	99.77	0	99.3266	No
GCF_900458515	NCBI SSB		NA	NA	Unknown	clinical	8	6	A	2.63503	2518.28	8	99.79	0	99.5276	No
GCF_900458535	NCBI SSB		NA	NA	Unknown	clinical	Incomplete	#N/A	A	2.38312	2279.27	5	98.13	0	99.3464	No
GCF_900458575	NCBI SSB		NA	NA	Unknown	clinical	488	1	A	2.60967	2494.52	4	99.81	0	99.3824	Yes
GCF_900458585	NCBI SSB		NA	NA	Unknown	clinical	656	6	A	2.58627	2475.81	3	99.67	2.21	99.3697	No
GCF_900458605	NCBI SSB		NA	NA	Unknown	NA	5	6	A	2.53801	2477.43	5	99.7	0.67	100	No
GCF_900458645	NCBI SSB		NA	NA	Unknown	NA	1060	4	B	2.60665	2517.01	5	99.67	1.15	96.9685	Yes
GCF_900458655	NCBI SSB		NA	NA	Unknown	NA	1061	6	A	2.50867	2459.53	3	99.81	0	99.5639	No
GCF_900638695	NCBI SSB		NA	NA	Unknown	uncut heroin sample	2	5	A	2.75081	2750.81	1	99.81	0	99.3475	Yes
GCF_902159425	NCBI SSB		NA	NA	Unknown	human eye	1062	6	A	2.43595	169.744	40	99.81	0.02	99.4675	No
GCF_902509485	NCBI SSB		NA	NA	Unknown	NA	89	1	A	2.54719	2480.16	3	99.67	0	98.7087	No
GCF_902509495	NCBI SSB		NA	NA	Unknown	NA	368	4	B	2.54104	2526.01	2	99.67	0	96.8584	Yes
GCF_902509505	NCBI SSB		NA	NA	Unknown	NA	2	5	A	2.581	2533.8	3	99.25	0.28	99.3806	No
GCF_902509515	NCBI SSB		NA	NA	Unknown	NA	5	6	A	2.59865	2556.54	3	99.81	0	99.4947	No
GCF_902509525	NCBI SSB		NA	NA	Unknown	NA	10	6	A	2.64647	2619.16	2	99.81	0	99.1602	No
GCF_902509535	NCBI SSB		NA	NA	Unknown	NA	59	6	A	2.56173	2529.11	3	99.81	0	99.501	No
GCF_905397425	NCBI SSB		NA	NA	Unknown	NA	5	6	A	2.39987	53.556	86	99.67	0.28	99.4521	No
GCF_910589805	NCBI SSB		NA	NA	Unknown	NA	1173	1	A	2.50773	79.548	86	99.81	0.09	99.3208	No
GCF_910589875	NCBI SSB		NA	NA	Unknown	NA	2	5	A	2.50739	74.873	88	99.81	0	99.3583	No
GCF_910589905	NCBI SSB		NA	NA	Unknown	NA	87	5	A	2.54739	76.446	97	99.81	0.09	99.3863	No
GCF_910589925	NCBI SSB		NA	NA	Unknown	NA	2	5	A	2.50985	82.463	93	99.81	0.09	99.3783	No
GCF_910589955	NCBI SSB		NA	NA	Unknown	NA	2	5	A	2.51357	77.602	86	99.81	0.66	99.5022	No
GCF_910590035	NCBI SSB		NA	NA	Unknown	NA	5	6	A	2.45016	72.396	79	99.81	0.11	99.3574	No
GCF_910590075	NCBI SSB		NA	NA	Unknown	NA	35	1	A	2.47934	62.468	112	99.34	0.09	99.3805	No
GCF_910590085	NCBI SSB		NA	NA	Unknown	NA	2	5	A	2.45381	79.821	78	99.81	0.11	99.3982	No
GCF_910590115	NCBI SSB		NA	NA	Unknown	NA	35	1	A	2.50806	82.454	89	99.81	0	99.3949	No
GCF_910590125	NCBI SSB		NA	NA	Unknown	NA	87	5	A	2.50963	76.097	90	99.81	0.66	99.5395	No
GCF_910590245	NCBI SSB		NA	NA	Unknown	NA	5	6	A	2.51644	79.549	85	99.81	0.09	99.283	No
GCF_910590265	NCBI SSB		NA	NA	Unknown	NA	2	5	A	2.48391	60.028	93	99.81	0	99.3821	No
GCF_910590275	NCBI SSB		NA	NA	Unknown	NA	87	5	A	2.51448	82.463	78	99.81	0.09	99.3135	No
GCF_910590295	NCBI SSB		NA	NA	Unknown	NA	2	5	A	2.51003	62.468	102	99.81	0.09	99.379	No
GCF_910590335	NCBI SSB		NA	NA	Unknown	NA	2	5	A	2.50672	87.29	84	99.81	0	99.3962	No
GCF_910590345	NCBI SSB		NA	NA	Unknown	NA	731	5	A	2.51828	91.592	82	99.81	0.09	99.4275	No
GCF_910590355	NCBI SSB		NA	NA	Unknown	NA	2	5	A	2.50481	70.51	84	99.81	0	99.4387	No
GCF_910590365	NCBI SSB		NA	NA	Unknown	NA	2	5	A	2.4855	90.235	82	99.81	0	99.4025	No
GCF_910590375	NCBI SSB		NA	NA	Unknown	NA	87	5	A	2.51799	87.29	88	99.81	0	99.4471	No
GCF_910591395	NCBI SSB		NA	NA	Unknown	NA	731	5	A	2.47999	50.229	109	99.81	0	99.4356	No
GCF_910591415	NCBI SSB		NA	NA	Unknown	NA	2	5	A	2.51732	65.074	100	99.81	0.09	99.3167	No
GRE34	Meric et al., 2015		NA	Greece	1998	n.a.	69	6	A	2.56245	131.688	76	99.81	0	99.4232	No
GRE41	Meric et al., 2015		NA	Greece	1998	n.a.	83	6	A	2.46921	132.163	78	99.81	0	99.2708	No
GRE53	Meric et al., 2015		NA	Greece	1998	n.a.	1023	4	B	2.5358	157.461	62	99.67	0.12	96.8564	No
HFA6096	Meric et al., 2015		NA	Portugal	2000	Nasal swab	184	1	A	2.4704	136.635	57	99.25	0.11	99.5135	No
HFA6162	Meric et al., 2015		NA	Portugal	2000	Nasal swab	57	6	A	2.58288	130.082	70	99.81	0	99.4209	No
HFA6173B	Meric et al., 2015		NA	Portugal	2000	Nasal swab	1024	4	B	2.58302	182.132	84	99.67	0	96.7578	No
HFA6181	Meric et al., 2015		NA	Portugal	2001	Nasal swab	17	6	A	2.46254	119.306	96	99.81	0	99.5052	No
HFA6226	Meric et al., 2015		NA	Portugal	2001	Nasal swab	60	1	A	2.47791	157.278	79	99.56	0.28	99.3315	No
HFA6228	Meric et al., 2015		NA	Portugal	2001	Nasal swab	22	5	A	2.4736	88.219	79	99.81	0.02	99.3685	No
HFA6286	Meric et al., 2015		NA	Portugal	2001	Nasal swab	88	1	A	2.44658	150.792	70	99.81	0	99.4669	No
HFA6391	Meric et al., 2015		NA	Portugal	2001	Nasal swab	73	1	A	2.42744	150.553	67	99.67	0.28	99.4508	No
HUR105	Meric et al., 2015		NA	Hungary	1998	Sputum	23	5	A	2.49214	130.076	97	99.81	0	99.0314	No
HUR51	Meric et al., 2015		NA	Hungary	1997	Wound	1025	4	B	2.43805	295.152	39	99.25	0	97.0717	Yes
ICE102	Meric et al., 2015		NA	Iceland	1998	Wound	21	6	A	2.67814	93.871	105	99.81	0.62	99.4496	No
ICE122	Meric et al., 2015		NA	Iceland	1998	Wound	215	1	A	2.62267	105.747	94	99.81	0.28	99.3571	No
ICE18	Meric et al., 2015		NA	Iceland	1997	Wound	1	1	A	2.49404	129.898	70	99.81	0.47	99.3816	No
ICE192	Meric et al., 2015		NA	Iceland	1998	Blood	5	6	A	2.46259	109.968	62	99.81	0	99.5036	No
ICE21	Meric et al., 2015		NA	Iceland	1997	Wound	1026	1	A	2.6076	141.433	83	99.81	0.28	99.3434	No
ICE24	Meric et al., 2015		NA	Iceland	1997	Wound	38	1	A	2.47561	103.539	87	99.25	0	99.3708	Yes
ICE26	Meric et al., 2015		NA	Iceland	1997	Blood	248	1	A	2.68546	117.704	89	99.81	0	99.587	No
ICE7	Meric et al., 2015		NA	Iceland	1997	Blood	2	5	A	2.71519	92.366	97	99.81	0.04	99.2727	No
ICE87	Meric et al., 2015		NA	Iceland	1997	Wound	40	1	A	2.60703	110.028	87	99.81	0	99.1277	No
ICE9	Meric et al., 2015		NA	Iceland	1997	Urine	6	1	A	2.4925	105.423	102	99.25	0.38	99.525	No
ICE95	Meric et al., 2015		NA	Iceland	1997	Wound	10	6	A	2.43585	132.227	75	99.81	0.56	99.1173	No
ICE99	Meric et al., 2015		NA	Iceland	1997	Wound	20	1	A	2.43723	153.848	58	99.81	0	99.1439	No
ITL299	Meric et al., 2015		NA	Italy	1997	Wound	32	6	A	2.46143	108.043	58	99.67	0.28	99.258	No
ITL34	Meric et al., 2015		NA	Italy	1997	Wound	66	4	B	2.61225	140.319	93	99.67	0	96.8748	No
JAP263	Meric et al., 2015		NA	Japan	1998	Wound	1025	4	B	2.49058	234.241	61	99.67	0	96.8643	No
JAP271	Meric et al., 2015		NA	Japan	1998	Urine	781	6	A	2.43382	82.892	96	97.57	0	99.3877	No
JCT0372	In-house	CP170251	PS08	Spain	Unknown	NA	1141	4	B	2.48517	2485.17	1	99.67	0	96.7983	Yes
JCT0373	In-house	CP170250	PS21	Spain	Unknown	NA	1142	4	B	2.41727	2417.27	1	99.61	0	96.8836	Yes
JCT0374	In-house	CP170249	HS01	Spain	Unknown	NA	332	4	B	2.49811	2498.11	1	99.64	0	96.8479	Yes
JCT0375	In-house	CP170248	PS25	Spain	Unknown	NA	1006	4	B	2.40313	2403.13	1	99.54	0	96.8816	Yes
JCT0376	In-house	CP170247	Q10	Spain	Unknown	NA	368	4	B	2.55419	2554.19	1	99.67	0.09	96.8309	Yes
JCT0377	In-house	CP170246	Q8	Spain	Unknown	NA	1143	4	B	2.54178	2541.78	1	99.67	0.02	96.7967	Yes
JCT0378	In-house	CP170245	Q17	Spain	Unknown	NA	1144	4	B	2.46555	2465.55	1	99.58	0.09	96.9312	Yes
JCT0400	In-house		CCARM 3A673	South Korea	Unknown	NA	1148	4	B	2.75235	2585.55	8	99.39	2.64	96.7602	Yes
JCT0401	In-house		CCARM 3A593	South Korea	Unknown	NA	1094	4	B	2.60443	509.713	13	97.85	0	96.7994	Yes
JCT0402	In-house		CCARM 3A686	South Korea	Unknown	NA	1145	4	B	2.56938	2561.48	2	99.11	0.28	96.7788	Yes
JCT0403	In-house	CP170244	CCARM 3A616	South Korea	Unknown	NA	763	2	B	2.49715	2497.15	1	99.52	0	96.8697	Yes
JCT0404	In-house		CCARM 3A600	South Korea	Unknown	NA	1146	4	B	2.48623	2467.74	2	99.65	0	96.8815	Yes
MCO150	Meric et al., 2015		NA	Denmark	1998	Blood	46	6	A	2.57884	144.817	81	99.81	0	99.4585	No
MEX35	Meric et al., 2015		NA	Mexico	1996	Catheter	559	4	B	2.55606	185.285	73	99.67	0	96.7869	No
MEX37	Meric et al., 2015		NA	Mexico	1996	CSF	1027	4	B	2.58561	257.587	53	99.67	0	97.299	Yes
MEX60	Meric et al., 2015		NA	Mexico	1996	Catheter	61	6	A	2.61665	150.258	65	99.81	0	99.4209	No
MEX61	Meric et al., 2015		NA	Mexico	1996	Blood	61	6	A	2.61247	102.861	91	99.81	0	99.4561	No
TAW113	Meric et al., 2015		NA	Taiwan	1997	Sputum	85	1	A	2.48977	148.852	60	99.81	0	99.5727	No
TAW60	Meric et al., 2015		NA	Taiwan	1997	Sputum	59	6	A	2.45354	110.182	62	99.81	0.28	99.5769	No
URU23	Meric et al., 2015		NA	Uraguay	1997	Urine	86	1	A	2.67444	127.381	85	99.81	0	99.3391	No
